# Refinement of the *Brassica napus* NLRome using RenSeq

**DOI:** 10.1101/2024.07.24.604657

**Authors:** Jiaxu Wu, Soham Mukhopadhyay, Edel Pérez-López

**Author notes:** These authors contributed equally to this work (Jiaxu Wu, Soham Mukhopadhyay).

## Abstract

Canola (*Brassica napus* L.), a valuable oilseed crop, faces significant challenges from diseases such as clubroot and blackleg, threatening global yields. To improve disease resistance, it’s crucial to accurately annotate nucleotide-binding leucine-rich repeat receptors (NLRs), which are key components of plant immune systems. This study focuses on refining the NLR repertoire (NLRome) of the Westar cultivar using Resistance gene enrichment sequencing (RenSeq). Initially, only 345 NLR genes were identified in the Westar genome annotation, a figure significantly lower than other canola cultivars. By employing RenSeq, we expanded the annotated NLR genes to 715, including 287 full NLRs and 428 partial NLRs, thus providing a more comprehensive understanding of the NLR diversity in this cultivar. Our findings reveal crucial genomic regions with previously misannotated NLR genes and identify key integrated domains that may contribute to enhanced disease resistance. This refined NLRome not only advances the fundamental understanding of *B. napus* genetics but also offers valuable insights for breeding programs and biotechnological applications aimed at improving crop resilience. The data generated in this study is available in public repositories for further research and application.

## Supplementary material for "Refinement of the *Brassica napus* NLRome using RenSeq": Table S1

### Sheet: Total NLR
Chr	seqname	Domain architecture simplified
A01	BnaA01G0018600WE-westarv0_A01_nlr19	T
A01	BnaA01G0020200WE	NL
A01	BnaA01G0020300WE-westarv0_A01_nlr18	N
A01	BnaA01G0023300WE-westarv0_A01_nlr1	TNL
A01	BnaA01G0049500WE	TN
A01	BnaA01G0076500WE-westarv0_A01_nlr2	NL
A01	BnaA01G0086000WE-westarv0_A01_nlr3	NL
A01	BnaA01G0110700WE	T
A01	BnaA01G0181000WE	T
A01	BnaA01G0183100WE	CN
A01	BnaA01G0185900WE-westarv0_A01_nlr15	CNL
A01	BnaA01G0195300WE	T
A01	BnaA01G0313800WE-westarv0_A01_nlr14	TN
A01	BnaA01G0314100WE-westarv0_A01_nlr12	TNL
A01	BnaA01G0315500WE-westarv0_A01_nlr13	TN
A01	westarv0_A01_nlr10_g5.t1	N
A01	westarv0_A01_nlr11_g8.t1	TNL
A01	westarv0_A01_nlr16_g5.t1	TNL
A01	westarv0_A01_nlr17_g1.t1	T
A01	westarv0_A01_nlr4_5_6_g1.t1	TNL
A01	westarv0_A01_nlr7_g1.t1	N
A01	westarv0_A01_nlr8_g3.t1	TL
A01	westarv0_A01_nlr9_g4.t1	TNL
A02	BnaA02G0043100WE-westarv0_A02_nlr35	TL
A02	BnaA02G0070600WE-westarv0_A02_nlr34	TNL
A02	BnaA02G0200800WE-westarv0_A02_nlr5	TN
A02	BnaA02G0287200WE-westarv0_A02_nlr7	T
A02	BnaA02G0288300WE	T
A02	BnaA02G0288400WE-westarv0_A02_nlr28	TNL
A02	BnaA02G0288500WE-westarv0_A02_nlr8	TNL
A02	BnaA02G0288600WE	TN
A02	BnaA02G0288700WE-westarv0_A02_nlr27	TNL
A02	BnaA02G0289000WE-westarv0_A02_nlr26	TN
A02	BnaA02G0305000WE-westarv0_A02_nlr17	NL
A02	BnaA02G0325300WE-westarv0_A02_nlr24	T
A02	BnaA02G0325400WE	T
A02	BnaA02G0325500WE	T
A02	BnaA02G0370500WE	RN
A02	westarv0_A02_nlr1_g1.t1	TNL
A02	westarv0_A02_nlr11_g9.t1	N
A02	westarv0_A02_nlr12_g11.t2	TNL
A02	westarv0_A02_nlr13_g12.t1	TN
A02	westarv0_A02_nlr14_g13.t1	NL
A02	westarv0_A02_nlr15_g14.t1	TNL
A02	westarv0_A02_nlr16_g15.t1	TNL
A02	westarv0_A02_nlr18_g18.t1	NL
A02	westarv0_A02_nlr19_g20.t1	CN
A02	westarv0_A02_nlr19_g22.t1	NL
A02	westarv0_A02_nlr2_g3.t1	TNL
A02	westarv0_A02_nlr20_g23.t1	TN
A02	westarv0_A02_nlr21_g24.t1	CNL
A02	westarv0_A02_nlr22_g25.t1	CNL
A02	westarv0_A02_nlr23_g26.t1	RNL
A02	westarv0_A02_nlr25_g27.t1	TNL
A02	westarv0_A02_nlr29_g29.t1	TNL
A02	westarv0_A02_nlr3_g5.t1	TNL
A02	westarv0_A02_nlr30_31_32_33_g34.t1	TN
A02	westarv0_A02_nlr30_31_32_33_g35.t1	TN
A02	westarv0_A02_nlr30_31_32_33_g37.t2	TNL
A02	westarv0_A02_nlr6_g2.t1	TNL
A02	westarv0_A02_nlr9_10_g4.t1	T
A02	westarv0_A02_nlr9_10_g7.t1	TNL
A03	BnaA03G0063300WE-westarv0_A03_nlr28	TNL
A03	BnaA03G0093600WE-westarv0_A03_nlr3	T
A03	BnaA03G0270000WE-westarv0_A03_nlr25	TNL
A03	BnaA03G0311900WE-westarv0_A03_nlr21	TNL
A03	BnaA03G0424600WE	R
A03	BnaA03G0460700WE-westarv0_A03_nlr15	TNL
A03	BnaA03G0460800WE-westarv0_A03_nlr8	TNL
A03	BnaA03G0478100WE	TN
A03	BnaA03G0478800WE	T
A03	BnaA03G0502500WE-westarv0_A03_nlr9	NL
A03	westarv0_A03_45437875-45444056_g52.t1	N
A03	westarv0_A03_nlr1_g2.t1	TNL
A03	westarv0_A03_nlr10_g17.t1	NL
A03	westarv0_A03_nlr11_g20.t1	TNL
A03	westarv0_A03_nlr12_g22.t1	TNL
A03	westarv0_A03_nlr13_14_g24.t1	TNL
A03	westarv0_A03_nlr13_14_g25.t1	TNL
A03	westarv0_A03_nlr16_17_g28.t1	TNL
A03	westarv0_A03_nlr16_17_g29.t1	TNL
A03	westarv0_A03_nlr18_g31.t1	CNL
A03	westarv0_A03_nlr19_g32.t1	T
A03	westarv0_A03_nlr2_g5.t1	TNL
A03	westarv0_A03_nlr20_g34.t1	TNL
A03	westarv0_A03_nlr22_g36.t1	TNL
A03	westarv0_A03_nlr23_24_g38.t1	TNL
A03	westarv0_A03_nlr26_g41.t1	TNL
A03	westarv0_A03_nlr27_g43.t1	TNL
A03	westarv0_A03_nlr29_30_g48.t1	TNL
A03	westarv0_A03_nlr29_30_g49.t1	TNL
A03	westarv0_A03_nlr31_32_g53.t1	TNL
A03	westarv0_A03_nlr31_32_g54.t1	TNL
A03	westarv0_A03_nlr4_g8.t1	TNL
A03	westarv0_A03_nlr5_g11.t1	TNL
A03	westarv0_A03_nlr6_g14.t1	TNL
A03	westarv0_A03_nlr7_g15.t1	CNL
A04	BnaA04G0104400WE-westarv0_A04_nlr8_9	TNL
A04	BnaA04G0118600WE-westarv0_A04_nlr1	TNL
A04	BnaA04G0137700WE	R
A04	BnaA04G0156900WE-westarv0_A04_nlr5	TNL
A04	BnaA04G0196100WE-westarv0_A04_nlr6	NL
A04	westarv0_A04_nlr10_g6.t1	T
A04	westarv0_A04_nlr10_g8.t1	NL
A04	westarv0_A04_nlr2_3_g1.t2	TNL
A04	westarv0_A04_nlr2_3_g2.t1	TNL
A04	westarv0_A04_nlr4_g2.t1	TNL
A04	westarv0_A04_nlr7_g3.t1	TNL
A05	BnaA05G0080400WE-westarv0_A05_nlr11	T
A05	BnaA05G0082800WE-westarv0_A05_nlr22	TNL
A05	BnaA05G0082900WE-westarv0_A05_nlr21	TNL
A05	BnaA05G0131400WE-westarv0_A05_nlr20	TNL
A05	BnaA05G0144000WE-westarv0_A05_nlr14	T
A05	BnaA05G0356600WE-westarv0_A05_nlr19	CNL
A05	BnaA05G0356700WE-westarv0_A05_nlr16	CNL
A05	westarv0_A05_nlr1_g2.t1	T
A05	westarv0_A05_nlr12_g23.t1	NL
A05	westarv0_A05_nlr13_g31.t1	TNL
A05	westarv0_A05_nlr17_18_g33.t1	TNL
A05	westarv0_A05_nlr17_18_g34.t2	TNL
A05	westarv0_A05_nlr2_g3.t2	NL
A05	westarv0_A05_nlr3_g4.t1	CN
A05	westarv0_A05_nlr4_g5.t2	NL
A05	westarv0_A05_nlr5_6_g6.t1	NL
A05	westarv0_A05_nlr5_6_g6.t2	NL
A05	westarv0_A05_nlr5_6_g9.t2	CNL
A05	westarv0_A05_nlr7_8_9_10_g12.t1	CN
A05	westarv0_A05_nlr7_8_9_10_g13.t1	NL
A05	westarv0_A05_nlr7_8_9_10_g16.t1	CNL
A05	westarv0_A05_nlr7_8_9_10_g17.t2	CN
A05	westarv0_A05_nlr7_8_9_10_g18.t1	NL
A05	westarv0_A05_nlr7_8_9_10_g19.t2	CNL
A06	BnaA06G0015000WE	T
A06	BnaA06G0021200WE-westarv0_A06_nlr1	NL
A06	BnaA06G0057500WE-westarv0_A06_nlr4	T
A06	BnaA06G0107300WE-westarv0_A06_nlr28	T
A06	BnaA06G0118800WE-westarv0_A06_nlr8	TN
A06	BnaA06G0160300WE-westarv0_A06_nlr27	TNL
A06	BnaA06G0302100WE-westarv0_A06_nlr25	NL
A06	BnaA06G0329700WE-westarv0_A06_nlr9	T
A06	BnaA06G0331400WE-westarv0_A06_nlr11	T
A06	BnaA06G0331500WE	T
A06	BnaA06G0331600WE-westarv0_A06_nlr12	T
A06	BnaA06G0331700WE-westarv0_A06_nlr13	T
A06	BnaA06G0331800WE-westarv0_A06_nlr14	T
A06	BnaA06G0332000WE-westarv0_A06_nlr15	T
A06	BnaA06G0332100WE	T
A06	BnaA06G0332500WE	T
A06	BnaA06G0333800WE	TN
A06	BnaA06G0412900WE	RNL
A06	BnaA06G0413000WE	RN
A06	BnaA06G0413200WE	RN
A06	BnaA06G0457200WE-westarv0_A06_nlr19	T
A06	westarv0_A06_nlr10_g3.t1	T
A06	westarv0_A06_nlr16_g4.t1	T
A06	westarv0_A06_nlr17_g1.t1	RNL
A06	westarv0_A06_nlr18_g5.t1	T
A06	westarv0_A06_nlr2_g2.t1	NL
A06	westarv0_A06_nlr20_g14.t1	T
A06	westarv0_A06_nlr20_g15.t1	NL
A06	westarv0_A06_nlr21_22_g16.t1	CNL
A06	westarv0_A06_nlr21_22_g19.t1	CN
A06	westarv0_A06_nlr23_g23.t1	CNL
A06	westarv0_A06_nlr24_g33.t2	CNL
A06	westarv0_A06_nlr29_g35.t1	N
A06	westarv0_A06_nlr3_g3.t1	NL
A06	westarv0_A06_nlr30_g36.t1	NL
A06	westarv0_A06_nlr31_g37.t1	N
A06	westarv0_A06_nlr5_g6.t1	NL
A06	westarv0_A06_nlr6_7_g12.t1	NL
A06	westarv0_A06_nlr6_7_g9.t1	NL
A07	BnaA07G0138100WE	RNL
A07	BnaA07G0138200WE	RNL
A07	BnaA07G0253300WE-westarv0_A07_nlr11	TN
A07	BnaA07G0253500WE-westarv0_A07_nlr10	TN
A07	BnaA07G0330500WE-westarv0_A07_nlr3	TN
A07	BnaA07G0330600WE-westarv0_A07_nlr4	TN
A07	BnaA07G0330700WE-westarv0_A07_nlr5	TN
A07	BnaA07G0330800WE-westarv0_A07_nlr6	TN
A07	BnaA07G0330900WE-westarv0_A07_nlr7	T
A07	westarv0_A07_nlr1_g2.t1	NL
A07	westarv0_A07_nlr12_g10.t1	TN
A07	westarv0_A07_nlr13_g11.t1	TNL
A07	westarv0_A07_nlr14_g13.t2	TNL
A07	westarv0_A07_nlr2_g4.t1	TNL
A07	westarv0_A07_nlr8_g5.t1	TNL
A07	westarv0_A07_nlr9_g9.t1	TNL
A08	BnaA08G0016200WE	T
A08	BnaA08G0026300WE-westarv0_A08_nlr16	CNL
A08	BnaA08G0123500WE	T
A08	BnaA08G0124700WE	RNL
A08	BnaA08G0163900WE-westarv0_A08_nlr14	TNL
A08	BnaA08G0164000WE-westarv0_A08_nlr2	TNL
A08	BnaA08G0212000WE	TNL
A08	BnaA08G0238000WE-westarv0_A08_nlr13	TNL
A08	BnaA08G0257600WE_westarv0_A08_nlr7	NL
A08	BnaA08G0257700WE-westarv0_A08_nlr8	NL
A08	westarv0_A08_nlr1_g1.t1	TNL
A08	westarv0_A08_nlr10_11_g12.t1	NL
A08	westarv0_A08_nlr10_11_g14.t1	NL
A08	westarv0_A08_nlr12_g18.t1	NL
A08	westarv0_A08_nlr15_g22.t1	TNL
A08	westarv0_A08_nlr3_4_g3.t1	TNL
A08	westarv0_A08_nlr3_4_g4.t1	TNL
A08	westarv0_A08_nlr5_g5.t1	TN
A08	westarv0_A08_nlr6_g8.t2	TNL
A08	westarv0_A08_nlr9_g11.t1	NL
A09	BnaA09G0087100WE-westarv0_A09_nlr1	CNL
A09	BnaA09G0088700WE	RN
A09	BnaA09G0151400WE	T
A09	BnaA09G0153500WE-westarv0_A09_nlr53	NL
A09	BnaA09G0159600WE-westarv0_A09_nlr8	TNL
A09	BnaA09G0160700WE-westarv0_A09_nlr9	CNL
A09	BnaA09G0167600WE	T
A09	BnaA09G0188400WE	T
A09	BnaA09G0188800WE-westarv0_A09_nlr13_14	T
A09	BnaA09G0189000WE-westarv0_A09_nlr49	T
A09	BnaA09G0189800WE	T
A09	BnaA09G0230700WE-westarv0_A09_nlr19	TNL
A09	BnaA09G0231900WE-westarv0_A09_nlr20	NL
A09	BnaA09G0232800WE-westarv0_A09_nlr44	TNL
A09	BnaA09G0232900WE-westarv0_A09_nlr43	TNL
A09	BnaA09G0417800WE	T
A09	BnaA09G0417900WE-westarv0_A09_nlr23	TNL
A09	BnaA09G0418000WE-westarv0_A09_nlr24	TNL
A09	BnaA09G0440500WE	R
A09	BnaA09G0440600WE	R
A09	BnaA09G0444300WE-westarv0_A09_nlr26	CNL
A09	BnaA09G0449700WE	T
A09	BnaA09G0449800WE-westarv0_A09_nlr27	TN
A09	BnaA09G0560400WE	R
A09	BnaA09G0560500WE	R
A09	BnaA09G0584300WE-westarv0_A09_nlr38	T
A09	westarv0_A09_10496171-10501839_g435.t1	T
A09	westarv0_A09_11464344-11469695_g438.t1	CN
A09	westarv0_A09_nlr10_g11.t1	CNL
A09	westarv0_A09_nlr11_g14.t1	T
A09	westarv0_A09_nlr12_g15.t1	TNL
A09	westarv0_A09_nlr15_g17.t1	N
A09	westarv0_A09_nlr16_g19.t1	NL
A09	westarv0_A09_nlr17_g21.t1	TN
A09	westarv0_A09_nlr18_g23.t1	TNL
A09	westarv0_A09_nlr2_g2.t1	NL
A09	westarv0_A09_nlr21_g28.t1	TN
A09	westarv0_A09_nlr22_g31.t1	TNL
A09	westarv0_A09_nlr25_g33.t1	NL
A09	westarv0_A09_nlr3_4_g5.t1	TNL
A09	westarv0_A09_nlr30_g37.t1	TN
A09	westarv0_A09_nlr30_g39.t1	N
A09	westarv0_A09_nlr31_g41.t1	T
A09	westarv0_A09_nlr31_g42.t1	NL
A09	westarv0_A09_nlr32_33_34_g45.t1	NL
A09	westarv0_A09_nlr32_33_34_g46.t1	NL
A09	westarv0_A09_nlr32_33_34_g47.t1	NL
A09	westarv0_A09_nlr35_g50.t1	NL
A09	westarv0_A09_nlr36_g51.t1	NL
A09	westarv0_A09_nlr37_g53.t1	NL
A09	westarv0_A09_nlr39_g59.t1	TNL
A09	westarv0_A09_nlr40_g64.t1	NL
A09	westarv0_A09_nlr41_g68.t1	TNL
A09	westarv0_A09_nlr42_g69.t1	NL
A09	westarv0_A09_nlr45_46_47_g70.t1	TN
A09	westarv0_A09_nlr48_g72.t1	NL
A09	westarv0_A09_nlr5_6_g8.t1	TNL
A09	westarv0_A09_nlr5_6_g9.t1	TNL
A09	westarv0_A09_nlr50_g74.t1	T
A09	westarv0_A09_nlr51_g75.t1	C
A09	westarv0_A09_nlr51_g76.t1	NL
A09	westarv0_A09_nlr52_g78.t1	T
A09	westarv0_A09_nlr54_g81.t1	NL
A09	westarv0_A09_nlr55_g82.t1	TNL
A09	westarv0_A09_nlr56_g84.t1	TNL
A09	westarv0_A09_nlr57_g85.t1	T
A09	westarv0_A09_nlr58_g87.t1	CNL
A09	westarv0_A09_nlr7_g10.t2	T
A10	BnaA10G0118300WE	TN
A10	BnaA10G0198700WE	T
A10	BnaA10G0275600WE	RNL
A10	westarv0_A10_nlr1_g1.t1	NL
A10	westarv0_A10_nlr3_g2.t1	NL
A10	westarv0_A10_nlr4_g3.t1	TNL
A10	westarv0_A10_nlr5_g4.t2	TNL
A10	westarv0_A10_nlr6_g8.t1	TN
A10	westarv0_A10_nlr7_g10.t1	TNL
C01	BnaC01G0007100WE	T
C01	BnaC01G0031100WE	RNL
C01	BnaC01G0031200WE	N
C01	BnaC01G0040900WE	R
C01	BnaC01G0095000WE	NL
C01	BnaC01G0095100WE-westarv0_C01_nlr21	N
C01	BnaC01G0098600WE-westarv0_C01_nlr1	TNL
C01	BnaC01G0159300WE-westarv0_C01_nlr4	NL
C01	BnaC01G0194700WE-westarv0_C01_nlr20	TNL
C01	BnaC01G0234700WE-westarv0_C01_nlr7	CNL
C01	BnaC01G0234800WE-westarv0_C01_nlr8	CNL
C01	BnaC01G0258000WE	T
C01	BnaC01G0265000WE-westarv0_C01_nlr18	CNL
C01	BnaC01G0274700WE	T
C01	BnaC01G0360200WE-westarv0_C01_nlr12	N
C01	BnaC01G0409000WE-westarv0_C01_nlr13	TNL
C01	BnaC01G0421100WE-westarv0_C01_nlr14	CNL
C01	BnaC01G0435900WE-westarv0_C01_nlr17	CNL
C01	westarv0_C01_nlr11_g11.t1	TNL
C01	westarv0_C01_nlr15_g1.t1	TNL
C01	westarv0_C01_nlr16_g12.t1	TN
C01	westarv0_C01_nlr19_g14.t2	NL
C01	westarv0_C01_nlr2_3_g2.t3	TNL
C01	westarv0_C01_nlr22_g15.t1	CNL
C01	westarv0_C01_nlr23_g16.t1	T
C01	westarv0_C01_nlr6_g5.t1	TNL
C01	westarv0_C01_nlr9_g7.t1	NL
C02	BnaC02G0042600WE-westarv0_C02_nlr49	TNL
C02	BnaC02G0075300WE-westarv0_C02_nlr3	TNL
C02	BnaC02G0077500WE-westarv0_C02_nlr45_46_47	TN
C02	BnaC02G0077600WE-westarv0_C02_nlr44	TN
C02	BnaC02G0207400WE-westarv0_C02_nlr37	TNL
C02	BnaC02G0219700WE	N
C02	BnaC02G0259700WE-westarv0_C02_nlr35	TN
C02	BnaC02G0259800WE	TN
C02	BnaC02G0260000WE-westarv0_C02_nlr8	TN
C02	BnaC02G0297400WE	T
C02	BnaC02G0375400WE-westarv0_C02_nlr34	TNL
C02	BnaC02G0381600WE	T
C02	BnaC02G0381700WE-westarv0_C02_nlr33	TNL
C02	BnaC02G0381800WE-westarv0_C02_nlr9	TNL
C02	BnaC02G0381900WE-westarv0_C02_nlr32	T
C02	BnaC02G0382100WE-westarv0_C02_nlr31	TNL
C02	BnaC02G0382500WE-westarv0_C02_nlr28_29	TNL
C02	BnaC02G0385000WE-westarv0_C02_nlr12	N
C02	BnaC02G0391900WE-westarv0_C02_nlr15	TN
C02	BnaC02G0392200WE-westarv0_C02_nlr16	TNL
C02	BnaC02G0392300WE-westarv0_C02_nlr17	TNL
C02	BnaC02G0392500WE-westarv0_C02_nlr18	TNL
C02	BnaC02G0395200WE-westarv0_C02_nlr27	TNL
C02	BnaC02G0424300WE-westarv0_C02_nlr25	T
C02	BnaC02G0425000WE-westarv0_C02_nlr24	T
C02	BnaC02G0437800WE	T
C02	BnaC02G0445900WE-westarv0_C02_nlr20	TN
C02	BnaC02G0468900WE-westarv0_C02_nlr23	TNL
C02	BnaC02G0498700WE-westarv0_C02_nlr21	CNL
C02	BnaC02G0536100WE	RNL
C02	westarv0_C02_51363493-51369613_g400.t2	TN
C02	westarv0_C02_56591710-56597442_g434.t1	T
C02	westarv0_C02_nlr1_g2.t1	T
C02	westarv0_C02_nlr10_g14.t1	TN
C02	westarv0_C02_nlr11_g16.t1	N
C02	westarv0_C02_nlr13_g18.t1	N
C02	westarv0_C02_nlr14_g20.t1	N
C02	westarv0_C02_nlr19_g23.t2	TNL
C02	westarv0_C02_nlr2_g4.t1	TNL
C02	westarv0_C02_nlr22_g9.t1	RNL
C02	westarv0_C02_nlr26_g25.t1	TN
C02	westarv0_C02_nlr30_g27.t2	TNL
C02	westarv0_C02_nlr35_g11.t2	TNL
C02	westarv0_C02_nlr36_g29.t1	TNL
C02	westarv0_C02_nlr38_g4.t1	TN
C02	westarv0_C02_nlr39_g32.t1	TNL
C02	westarv0_C02_nlr4_48_g12.t1	TNL
C02	westarv0_C02_nlr4_48_g13.t1	NL
C02	westarv0_C02_nlr40_g33.t1	TNL
C02	westarv0_C02_nlr41_g34.t1	NL
C02	westarv0_C02_nlr42_43_g36.t1	TNL
C02	westarv0_C02_nlr42_43_g38.t1	TNL
C02	westarv0_C02_nlr45_46_47_g44.t1	TNL
C02	westarv0_C02_nlr45_46_47_g45.t1	TN
C02	westarv0_C02_nlr5_g7.t1	TNL
C02	westarv0_C02_nlr6_g14.t2	TNL
C02	westarv0_C02_nlr7_g12.t1	TN
C03	BnaC03G0028900WE-westarv0_C03_nlr47	TNL
C03	BnaC03G0129300WE-westarv0_C03_nlr4	T
C03	BnaC03G0134100WE	T
C03	BnaC03G0238400WE-westarv0_C03_nlr6	NL
C03	BnaC03G0239800WE-westarv0_C03_nlr43	TNL
C03	BnaC03G0401700WE-westarv0_C03_nlr8	CNL
C03	BnaC03G0412200WE-westarv0_C03_nlr40	T
C03	BnaC03G0413300WE-westarv0_C03_nlr39	CNL
C03	BnaC03G0416800WE-westarv0_C03_nlr9	T
C03	BnaC03G0416900WE-westarv0_C03_nlr9	N
C03	BnaC03G0428400WE-westarv0_C03_nlr38	NL
C03	BnaC03G0428500WE-westarv0_C03_nlr37	T
C03	BnaC03G0428600WE	T
C03	BnaC03G0428700WE-westarv0_C03_nlr10_11	NL
C03	BnaC03G0527400WE-westarv0_C03_nlr36	N
C03	BnaC03G0603400WE	NL
C03	BnaC03G0603700WE-westarv0_C03_nlr29	TNL
C03	BnaC03G0617900WE-westarv0_C03_nlr17	TNL
C03	BnaC03G0618300WE-westarv0_C03_nlr18	TNL
C03	BnaC03G0618400WE-westarv0_C03_nlr19	TNL
C03	BnaC03G0619900WE-westarv0_C03_nlr20	T
C03	BnaC03G0628500WE-westarv0_C03_nlr24	TNL
C03	BnaC03G0653400WE	RNL
C03	BnaC03G0678400WE-westarv0_C03_nlr23	CNL
C03	BnaC03G0689500WE	T
C03	westarv0_C03_nlr1_g1.t2	NL
C03	westarv0_C03_nlr12_g11.t1	TNL
C03	westarv0_C03_nlr13_g10.t1	TNL
C03	westarv0_C03_nlr14_g13.t1	TN
C03	westarv0_C03_nlr15_16_g12.t2	TNL
C03	westarv0_C03_nlr2_g2.t1	T
C03	westarv0_C03_nlr21_g14.t1	NL
C03	westarv0_C03_nlr22_g16.t1	TN
C03	westarv0_C03_nlr25_26_g17.t1	T
C03	westarv0_C03_nlr25_26_g19.t1	NL
C03	westarv0_C03_nlr25_26_g20.t1	NL
C03	westarv0_C03_nlr25_26_g21.t1	T
C03	westarv0_C03_nlr28_g14.t1	TNL
C03	westarv0_C03_nlr3_g2.t3	TN
C03	westarv0_C03_nlr3_g4.t1	TN
C03	westarv0_C03_nlr30_g25.t1	TNL
C03	westarv0_C03_nlr31_g26.t1	NL
C03	westarv0_C03_nlr32_33_34_g30.t1	NL
C03	westarv0_C03_nlr32_33_34_g31.t1	TNL
C03	westarv0_C03_nlr32_33_34_g32.t1	TL
C03	westarv0_C03_nlr35_g34.t2	TN
C03	westarv0_C03_nlr4_5_g8.t1	TNL
C03	westarv0_C03_nlr4_5_g9.t1	TNL
C03	westarv0_C03_nlr41_g37.t1	TNL
C03	westarv0_C03_nlr42_g40.t1	TNL
C03	westarv0_C03_nlr44_g41.t1	TNL
C03	westarv0_C03_nlr45_46_g43.t1	NL
C03	westarv0_C03_nlr45_46_g44.t1	TNL
C03	westarv0_C03_nlr7_g10.t2	TNL
C04	BnaC04G0154100WE-westarv0_C04_nlr5_6	TNL
C04	BnaC04G0241500WE-westarv0_C04_nlr24	N
C04	BnaC04G0246800WE-westarv0_C04_nlr8	TNL
C04	BnaC04G0247400WE-westarv0_C04_nlr22	TN
C04	BnaC04G0247900WE	T
C04	BnaC04G0373100WE-westarv0_C04_nlr19	N
C04	BnaC04G0385900WE-westarv0_C04_nlr18	T
C04	BnaC04G0386100WE-westarv0_C04_nlr17	TN
C04	BnaC04G0389800WE-westarv0_C04_nlr9	TN
C04	BnaC04G0389900WE-westarv0_C04_nlr10	TNL
C04	BnaC04G0403400WE-westarv0_C04_nlr11	NL
C04	BnaC04G0405600WE-westarv0_C04_nlr12	TNL
C04	BnaC04G0406100WE-westarv0_C04_nlr13	NL
C04	westarv0_C04_nlr1_g2.t1	T
C04	westarv0_C04_nlr14_g18.t1	TNL
C04	westarv0_C04_nlr15_g19.t1	TN
C04	westarv0_C04_nlr16_g22.t1	TN
C04	westarv0_C04_nlr2_3_g4.t1	CN
C04	westarv0_C04_nlr2_3_g6.t1	CNL
C04	westarv0_C04_nlr21_g26.t2	NL
C04	westarv0_C04_nlr23_g29.t1	NL
C04	westarv0_C04_nlr25_g32.t1	T
C04	westarv0_C04_nlr26_g33.t1	N
C04	westarv0_C04_nlr27_g36.t1	CNL
C04	westarv0_C04_nlr4_g12.t1	NL
C04	westarv0_C04_nlr4_g9.t1	CN
C04	westarv0_C04_nlr7_g17.t1	NL
C05	BnaC05G0072400WE	T
C05	BnaC05G0072600WE-westarv0_C05_nlr1	T
C05	BnaC05G0124700WE-westarv0_C05_nlr17	N
C05	BnaC05G0143700WE-westarv0_C05_nlr6	TN
C05	BnaC05G0204600WE-westarv0_C05_nlr16	TNL
C05	BnaC05G0204700WE-westarv0_C05_nlr15	TNL
C05	BnaC05G0231500WE	N
C05	BnaC05G0432500WE-westarv0_C05_nlr14	CNL
C05	BnaC05G0432600WE_westarv0_C05_nlr7	CNL
C05	BnaC05G0462700WE-westarv0_C05_nlr13	TNL
C05	BnaC05G0542600WE-westarv0_C05_nlr11	T
C05	westarv0_C05_15574084-15579435_g570.t2	T
C05	westarv0_C05_17712483-17717588_g591.t1	T
C05	westarv0_C05_nlr12_g19.t1	T
C05	westarv0_C05_nlr2_g6.t1	NL
C05	westarv0_C05_nlr3_g9.t1	NL
C05	westarv0_C05_nlr4_g13.t1	NL
C05	westarv0_C05_nlr5_g17.t1	NL
C05	westarv0_C05_nlr8_9_10_g3.t1	TNL
C05	westarv0_C05_nlr8_9_10_g4.t1	T
C05	westarv0_C05_nlr8_9_10_g5.t1	TNL
C06	BnaC06G0058500WE-westarv0_C06_nlr3	N
C06	BnaC06G0062500WE	T
C06	BnaC06G0109200WE	T
C06	BnaC06G0113500WE	T
C06	BnaC06G0140600WE-westarv0_C06_nlr38	T
C06	BnaC06G0160900WE-westarv0_C06_nlr36_37	TNL
C06	BnaC06G0309200WE-westarv0_C06_nlr34	TN
C06	BnaC06G0309300WE-westarv0_C06_nlr33	TN
C06	BnaC06G0309400WE-westarv0_C06_nlr32	TN
C06	BnaC06G0309700WE-westarv0_C06_nlr30	TN
C06	BnaC06G0309800WE-westarv0_C06_nlr29	N
C06	BnaC06G0310000WE-westarv0_C06_nlr28	TN
C06	BnaC06G0329600WE-westarv0_C06_nlr26	TNL
C06	BnaC06G0329700WE-westarv0_C06_nlr26	T
C06	BnaC06G0355100WE-westarv0_C06_nlr25	TNL
C06	BnaC06G0412400WE-westarv0_C06_nlr12	TN
C06	BnaC06G0412600WE-westarv0_C06_nlr13	TN
C06	BnaC06G0412800WE-westarv0_C06_nlr14	TN
C06	BnaC06G0412900WE-westarv0_C06_nlr15	TN
C06	BnaC06G0413000WE-westarv0_C06_nlr16	TN
C06	BnaC06G0413100WE-westarv0_C06_nlr17	TN
C06	BnaC06G0413200WE-westarv0_C06_nlr18	T
C06	BnaC06G0464200WE-westarv0_C06_nlr22	TNL
C06	BnaC06G0466300WE-westarv0_C06_nlr19	TNL
C06	BnaC06G0474600WE-westarv0_C06_nlr21	TNL
C06	BnaC06G0477000WE-westarv0_C06_nlr20	TNL
C06	westarv0_C06_nlr1_g2.t1	NL
C06	westarv0_C06_nlr10_g3.t1	TNL
C06	westarv0_C06_nlr11_g17.t1	TNL
C06	westarv0_C06_nlr2_g5.t1	NL
C06	westarv0_C06_nlr23_g18.t2	TNL
C06	westarv0_C06_nlr24_g20.t1	TNL
C06	westarv0_C06_nlr27_g22.t1	TN
C06	westarv0_C06_nlr35_g1.t1	TNL
C06	westarv0_C06_nlr39_g26.t1	N
C06	westarv0_C06_nlr4_g7.t2	T
C06	westarv0_C06_nlr40_g27.t1	NL
C06	westarv0_C06_nlr41_g30.t1	NL
C06	westarv0_C06_nlr42_43_g32.t1	NL
C06	westarv0_C06_nlr42_43_g33.t1	NL
C06	westarv0_C06_nlr46_g44.t1	NL
C06	westarv0_C06_nlr5_g8.t1	TNL
C06	westarv0_C06_nlr6_g9.t1	NL
C06	westarv0_C06_nlr7_g8.t1	T
C06	westarv0_C06_nlr8_g11.t1	NL
C06	westarv0_C06_nlr9_g13.t1	T
C06	westarv0_C06_nlr9_g14.t1	NL
C07	BnaC07G0008400WE-westarv0_C07_nlr1	T
C07	BnaC07G0194800WE-westarv0_C07_nlr5	T
C07	BnaC07G0195300WE-westarv0_C07_nlr6_7	T
C07	BnaC07G0195400WE-westarv0_C07_nlr58	T
C07	BnaC07G0196800WE-westarv0_C07_nlr55	TNL
C07	BnaC07G0196900WE-westarv0_C07_nlr9	T
C07	BnaC07G0207100WE-westarv0_C07_nlr10	RNL
C07	BnaC07G0210300WE	RN
C07	BnaC07G0233800WE-westarv0_C07_nlr11	T
C07	BnaC07G0233900WE-westarv0_C07_nlr11	NL
C07	BnaC07G0234000WE-westarv0_C07_nlr53	TNL
C07	BnaC07G0234300WE-westarv0_C07_nlr51_52	TNL
C07	BnaC07G0234600WE-westarv0_C07_nlr12	N
C07	BnaC07G0234700WE-westarv0_C07_nlr48	TN
C07	BnaC07G0234800WE-westarv0_C07_nlr13	N
C07	BnaC07G0235100WE-westarv0_C07_nlr45	TN
C07	BnaC07G0235700WE	T
C07	BnaC07G0235800WE-westarv0_C07_nlr41	T
C07	BnaC07G0235900WE-westarv0_C07_nlr15	TN
C07	BnaC07G0240700WE-westarv0_C07_nlr16	T
C07	BnaC07G0245500WE-westarv0_C07_nlr17	T
C07	BnaC07G0277000WE-westarv0_C07_nlr40	T
C07	BnaC07G0277100WE	T
C07	BnaC07G0301000WE-westarv0_C07_nlr19_20	RN
C07	BnaC07G0301300WE	RNL
C07	BnaC07G0301400WE	RNL
C07	BnaC07G0306300WE	R
C07	BnaC07G0375400WE-westarv0_C07_nlr38	TNL
C07	BnaC07G0375500WE-westarv0_C07_nlr22	TNL
C07	BnaC07G0375800WE-westarv0_C07_nlr37	TNL
C07	BnaC07G0376100WE-westarv0_C07_nlr36	TNL
C07	BnaC07G0376200WE-westarv0_C07_nlr25	TN
C07	BnaC07G0384200WE-westarv0_C07_nlr35	TNL
C07	BnaC07G0393500WE	TN
C07	BnaC07G0394000WE-westarv0_C07_nlr33	T
C07	BnaC07G0394100WE-westarv0_C07_nlr32	T
C07	BnaC07G0394200WE-westarv0_C07_nlr31	T
C07	BnaC07G0418300WE-westarv0_C07_nlr26	NL
C07	BnaC07G0456100WE-westarv0_C07_nlr27	NL
C07	BnaC07G0471300WE-westarv0_C07_nlr29	TNL
C07	BnaC07G0471400WE-westarv0_C07_nlr28	TNL
C07	westarv0_C07_36811075-36816717_g247.t1	TL
C07	westarv0_C07_40068688-40073835_g264.t1	T
C07	westarv0_C07_nlr14_g12.t1	N
C07	westarv0_C07_nlr18_g16.t1	T
C07	westarv0_C07_nlr18_g19.t1	NL
C07	westarv0_C07_nlr18_g21.t2	TL
C07	westarv0_C07_nlr18_g24.t2	T
C07	westarv0_C07_nlr2_g3.t1	TNL
C07	westarv0_C07_nlr21_g29.t1	CNL
C07	westarv0_C07_nlr23_24_g35.t1	TNL
C07	westarv0_C07_nlr3_g1.t1	TNL
C07	westarv0_C07_nlr30_g36.t1	TNL
C07	westarv0_C07_nlr34_g38.t1	TNL
C07	westarv0_C07_nlr34_g39.t1	T
C07	westarv0_C07_nlr4_g3.t2	TNL
C07	westarv0_C07_nlr42_43_44_g41.t1	TNL
C07	westarv0_C07_nlr47_g43.t1	T
C07	westarv0_C07_nlr49_g44.t1	T
C07	westarv0_C07_nlr50_g46.t1	NL
C07	westarv0_C07_nlr54_g49.t1	T
C07	westarv0_C07_nlr54_g50.t1	NL
C07	westarv0_C07_nlr56_g5.t1	NL
C07	westarv0_C07_nlr57_g6.t1	TN
C07	westarv0_C07_nlr59_g8.t1	TNL
C07	westarv0_C07_nlr8_g11.t1	TN
C08	BnaC08G0143300WE-westarv0_C08_nlr1	NL
C08	BnaC08G0144000WE-westarv0_C08_nlr32	NL
C08	BnaC08G0144200WE-westarv0_C08_nlr31	NL
C08	BnaC08G0144200WE-westarv0_C08_nlr4	TNL
C08	BnaC08G0144300WE-westarv0_C08_nlr30	N
C08	BnaC08G0173100WE	N
C08	BnaC08G0181100WE	N
C08	BnaC08G0233600WE-westarv0_C08_nlr28	TNL
C08	BnaC08G0244300WE-westarv0_C08_nlr5	TNL
C08	BnaC08G0254600WE-westarv0_C08_nlr6	NL
C08	BnaC08G0258500WE	R
C08	BnaC08G0258600WE	R
C08	BnaC08G0263400WE-westarv0_C08_nlr7	CNL
C08	BnaC08G0268900WE_westarv0_C08_nlr26	TNL
C08	BnaC08G0269000WE-westarv0_C08_nlr8	TNL
C08	BnaC08G0322700WE_westarv0_C08_nlr25	TNL
C08	BnaC08G0393200WE	R
C08	BnaC08G0393300WE	R
C08	BnaC08G0421100WE-westarv0_C08_nlr20	TN
C08	BnaC08G0447100WE-westarv0_C08_nlr19	NL
C08	BnaC08G0462800WE-westarv0_C08_nlr15	T
C08	BnaC08G0482300WE	T
C08	westarv0_C08_44392831-44398847_g971.t1	TN
C08	westarv0_C08_nlr11_g13.t1	TN
C08	westarv0_C08_nlr11_g15.t1	NL
C08	westarv0_C08_nlr11_g18.t1	TNL
C08	westarv0_C08_nlr12_g20.t1	TNL
C08	westarv0_C08_nlr13_14_g23.t1	NL
C08	westarv0_C08_nlr13_14_g24.t1	NL
C08	westarv0_C08_nlr16_17_18_g26.t1	NL
C08	westarv0_C08_nlr16_17_18_g29.t1	NL
C08	westarv0_C08_nlr16_17_18_g30.t1	NL
C08	westarv0_C08_nlr2_g4.t1	NL
C08	westarv0_C08_nlr21_22_23_g36.t1	N
C08	westarv0_C08_nlr21_22_23_g38.t1	TNL
C08	westarv0_C08_nlr21_22_23_g39.t1	N
C08	westarv0_C08_nlr24_g40.t2	T
C08	westarv0_C08_nlr27_g41.t1	NL
C08	westarv0_C08_nlr29_g43.t1	NL
C08	westarv0_C08_nlr3_g7.t1	TNL
C08	westarv0_C08_nlr33_g46.t2	N
C08	westarv0_C08_nlr34_g48.t1	T
C08	westarv0_C08_nlr34_g50.t1	NL
C08	westarv0_C08_nlr35_36_g52.t1	TNL
C08	westarv0_C08_nlr35_36_g53.t1	TN
C08	westarv0_C08_nlr37_g57.t2	TNL
C08	westarv0_C08_nlr38_g1.t1	TNL
C08	westarv0_C08_nlr9_10_g10.t2	TNL
C09	BnaC09G0104900WE-westarv0_C09_nlr4	RN
C09	BnaC09G0105400WE-westarv0_C09_nlr5	RNL
C09	BnaC09G0141500WE_westarv0_C09_nlr65	T
C09	BnaC09G0148400WE-westarv0_C09_nlr64	T
C09	BnaC09G0149500WE-westarv0_C09_nlr7	TNL
C09	BnaC09G0149900WE-westarv0_C09_nlr9	TNL
C09	BnaC09G0150600WE-westarv0_C09_nlr63	TN
C09	BnaC09G0150700WE-westarv0_C09_nlr63	T
C09	BnaC09G0163900WE-westarv0_C09_nlr10	TNL
C09	BnaC09G0164000WE-westarv0_C09_nlr11	TNL
C09	BnaC09G0164600WE-westarv0_C09_nlr13	TNL
C09	BnaC09G0164900WE-westarv0_C09_nlr60	TN
C09	BnaC09G0165700WE-westarv0_C09_nlr59	TNL
C09	BnaC09G0173800WE-westarv0_C09_nlr58	NL
C09	BnaC09G0173900WE-westarv0_C09_nlr16	N
C09	BnaC09G0175900WE-westarv0_C09_nlr17	T
C09	BnaC09G0181600WE-westarv0_C09_nlr18	T
C09	BnaC09G0181800WE-westarv0_C09_nlr19	NL
C09	BnaC09G0184600WE	T
C09	BnaC09G0188000WE-westarv0_C09_nlr20	TNL
C09	BnaC09G0195900WE-westarv0_C09_nlr55	CNL
C09	BnaC09G0196500WE	CL
C09	BnaC09G0203700WE-westarv0_C09_nlr23	NL
C09	BnaC09G0266300WE-westarv0_C09_nlr53	TNL
C09	BnaC09G0266400WE-westarv0_C09_nlr30	TNL
C09	BnaC09G0366900WE-westarv0_C09_nlr31	TN
C09	BnaC09G0418800WE-westarv0_C09_nlr52	NL
C09	BnaC09G0454700WE	NL
C09	BnaC09G0454900WE-westarv0_C09_nlr33	TNL
C09	BnaC09G0455100WE-westarv0_C09_nlr35	TNL
C09	BnaC09G0455400WE-westarv0_C09_nlr37	TNL
C09	BnaC09G0455800WE-westarv0_C09_nlr39	TNL
C09	BnaC09G0456400WE-westarv0_C09_nlr41	TL
C09	BnaC09G0461400WE-westarv0_C09_nlr45	TN
C09	BnaC09G0463100WE-westarv0_C09_nlr50	TNL
C09	BnaC09G0473500WE-westarv0_C09_nlr46	T
C09	BnaC09G0570300WE	RNL
C09	westarv0_C09_nlr1_g1.t1	NL
C09	westarv0_C09_nlr12_g13.t1	T
C09	westarv0_C09_nlr12_g16.t1	NL
C09	westarv0_C09_nlr14_g11.t1	TNL
C09	westarv0_C09_nlr15_g14.t2	NL
C09	westarv0_C09_nlr2_g4.t1	TNL
C09	westarv0_C09_nlr21_g21.t1	TNL
C09	westarv0_C09_nlr22_g15.t1	CNL
C09	westarv0_C09_nlr24_g23.t1	TN
C09	westarv0_C09_nlr25_g26.t1	NL
C09	westarv0_C09_nlr26_g28.t1	TNL
C09	westarv0_C09_nlr27_g30.t1	T
C09	westarv0_C09_nlr28_g33.t1	NL
C09	westarv0_C09_nlr29_g35.t1	TNL
C09	westarv0_C09_nlr3_g6.t1	CNL
C09	westarv0_C09_nlr32_g39.t1	N
C09	westarv0_C09_nlr34_g42.t1	T
C09	westarv0_C09_nlr36_g45.t1	TN
C09	westarv0_C09_nlr38_g46.t1	TN
C09	westarv0_C09_nlr40_g48.t1	TN
C09	westarv0_C09_nlr42_g50.t2	NL
C09	westarv0_C09_nlr43_g51.t1	T
C09	westarv0_C09_nlr44_g52.t1	N
C09	westarv0_C09_nlr44_g53.t1	TNL
C09	westarv0_C09_nlr47_g17.t1	TNL
C09	westarv0_C09_nlr48_g56.t2	TNL
C09	westarv0_C09_nlr49_g59.t1	TNL
C09	westarv0_C09_nlr51_g64.t1	TNL
C09	westarv0_C09_nlr54_g66.t1	TNL
C09	westarv0_C09_nlr56_g68.t1	NL
C09	westarv0_C09_nlr57_g73.t1	NL
C09	westarv0_C09_nlr6_g4.t1	NL
C09	westarv0_C09_nlr61_62_g77.t1	T
C09	westarv0_C09_nlr61_62_g79.t1	NL
C09	westarv0_C09_nlr63_g1.t1	T
C09	westarv0_C09_nlr63_g2.t2	TN
C09	westarv0_C09_nlr66_g82.t1	CNL
C09	westarv0_C09_nlr8_g12.t1	TNL
scaffold	Bnascaffold1044G0000200WE-scaffold1044_nlr1	NL
scaffold	scaffold1220_nlr1_g3.t1	NL
scaffold	scaffold1888_nlr1_nlr2_g2.t1	TNL
scaffold	scaffold1888_nlr1_nlr2_g3.t1	TNL
scaffold	scaffold2113_nlr1_g4.t1	TNL
scaffold	scaffold2640_nlr1_g8.t2	N
scaffold	scaffold286_nlr1_2_3_g10.t1	TNL
scaffold	scaffold286_nlr1_2_3_g11.t1	TNL
scaffold	scaffold3093_nlr1_g10.t1	T

### Sheet: well-annotated
Chr	seqname	Domain architecture simplified
A01	BnaA01G0018600WE-westarv0_A01_nlr19	T
A01	BnaA01G0020200WE	NL
A01	BnaA01G0020300WE-westarv0_A01_nlr18	N
A01	BnaA01G0023300WE-westarv0_A01_nlr1	TNL
A01	BnaA01G0049500WE	TN
A01	BnaA01G0076500WE-westarv0_A01_nlr2	NL
A01	BnaA01G0086000WE-westarv0_A01_nlr3	NL
A01	BnaA01G0110700WE	T
A01	BnaA01G0181000WE	T
A01	BnaA01G0183100WE	CN
A01	BnaA01G0185900WE-westarv0_A01_nlr15	CNL
A01	BnaA01G0195300WE	T
A01	BnaA01G0313800WE-westarv0_A01_nlr14	TN
A01	BnaA01G0314100WE-westarv0_A01_nlr12	TNL
A01	BnaA01G0315500WE-westarv0_A01_nlr13	TN
A02	BnaA02G0043100WE-westarv0_A02_nlr35	TL
A02	BnaA02G0070600WE-westarv0_A02_nlr34	TNL
A02	BnaA02G0200800WE-westarv0_A02_nlr5	TN
A02	BnaA02G0287200WE-westarv0_A02_nlr7	T
A02	BnaA02G0288300WE	T
A02	BnaA02G0288400WE-westarv0_A02_nlr28	TNL
A02	BnaA02G0288500WE-westarv0_A02_nlr8	TNL
A02	BnaA02G0288600WE	TN
A02	BnaA02G0288700WE-westarv0_A02_nlr27	TNL
A02	BnaA02G0289000WE-westarv0_A02_nlr26	TN
A02	BnaA02G0305000WE-westarv0_A02_nlr17	NL
A02	BnaA02G0325300WE-westarv0_A02_nlr24	T
A02	BnaA02G0325400WE	T
A02	BnaA02G0325500WE	T
A02	BnaA02G0370500WE	RN
A03	BnaA03G0063300WE-westarv0_A03_nlr28	TNL
A03	BnaA03G0093600WE-westarv0_A03_nlr3	T
A03	BnaA03G0270000WE-westarv0_A03_nlr25	TNL
A03	BnaA03G0311900WE-westarv0_A03_nlr21	TNL
A03	BnaA03G0424600WE	R
A03	BnaA03G0460700WE-westarv0_A03_nlr15	TNL
A03	BnaA03G0460800WE-westarv0_A03_nlr8	TNL
A03	BnaA03G0478100WE	TN
A03	BnaA03G0478800WE	T
A03	BnaA03G0502500WE-westarv0_A03_nlr9	NL
A04	BnaA04G0104400WE-westarv0_A04_nlr8_9	TNL
A04	BnaA04G0118600WE-westarv0_A04_nlr1	TNL
A04	BnaA04G0137700WE	R
A04	BnaA04G0156900WE-westarv0_A04_nlr5	TNL
A04	BnaA04G0196100WE-westarv0_A04_nlr6	NL
A05	BnaA05G0080400WE-westarv0_A05_nlr11	T
A05	BnaA05G0082800WE-westarv0_A05_nlr22	TNL
A05	BnaA05G0082900WE-westarv0_A05_nlr21	TNL
A05	BnaA05G0131400WE-westarv0_A05_nlr20	TNL
A05	BnaA05G0144000WE-westarv0_A05_nlr14	T
A05	BnaA05G0356600WE-westarv0_A05_nlr19	CNL
A05	BnaA05G0356700WE-westarv0_A05_nlr16	CNL
A06	BnaA06G0015000WE	T
A06	BnaA06G0021200WE-westarv0_A06_nlr1	NL
A06	BnaA06G0057500WE-westarv0_A06_nlr4	T
A06	BnaA06G0107300WE-westarv0_A06_nlr28	T
A06	BnaA06G0118800WE-westarv0_A06_nlr8	TN
A06	BnaA06G0160300WE-westarv0_A06_nlr27	TNL
A06	BnaA06G0302100WE-westarv0_A06_nlr25	NL
A06	BnaA06G0329700WE-westarv0_A06_nlr9	T
A06	BnaA06G0331400WE-westarv0_A06_nlr11	T
A06	BnaA06G0331500WE	T
A06	BnaA06G0331600WE-westarv0_A06_nlr12	T
A06	BnaA06G0331700WE-westarv0_A06_nlr13	T
A06	BnaA06G0331800WE-westarv0_A06_nlr14	T
A06	BnaA06G0332000WE-westarv0_A06_nlr15	T
A06	BnaA06G0332100WE	T
A06	BnaA06G0332500WE	T
A06	BnaA06G0333800WE	TN
A06	BnaA06G0412900WE	RNL
A06	BnaA06G0413000WE	RN
A06	BnaA06G0413200WE	RN
A06	BnaA06G0457200WE-westarv0_A06_nlr19	T
A07	BnaA07G0138100WE	RNL
A07	BnaA07G0138200WE	RNL
A07	BnaA07G0253300WE-westarv0_A07_nlr11	TN
A07	BnaA07G0253500WE-westarv0_A07_nlr10	TN
A07	BnaA07G0330500WE-westarv0_A07_nlr3	TN
A07	BnaA07G0330600WE-westarv0_A07_nlr4	TN
A07	BnaA07G0330700WE-westarv0_A07_nlr5	TN
A07	BnaA07G0330800WE-westarv0_A07_nlr6	TN
A07	BnaA07G0330900WE-westarv0_A07_nlr7	T
A08	BnaA08G0016200WE	T
A08	BnaA08G0026300WE-westarv0_A08_nlr16	CNL
A08	BnaA08G0123500WE	T
A08	BnaA08G0124700WE	RNL
A08	BnaA08G0163900WE-westarv0_A08_nlr14	TNL
A08	BnaA08G0164000WE-westarv0_A08_nlr2	TNL
A08	BnaA08G0212000WE	TNL
A08	BnaA08G0238000WE-westarv0_A08_nlr13	TNL
A08	BnaA08G0257600WE_westarv0_A08_nlr7	NL
A08	BnaA08G0257700WE-westarv0_A08_nlr8	NL
A09	BnaA09G0087100WE-westarv0_A09_nlr1	CNL
A09	BnaA09G0088700WE	RN
A09	BnaA09G0151400WE	T
A09	BnaA09G0153500WE-westarv0_A09_nlr53	NL
A09	BnaA09G0159600WE-westarv0_A09_nlr8	TNL
A09	BnaA09G0160700WE-westarv0_A09_nlr9	CNL
A09	BnaA09G0167600WE	T
A09	BnaA09G0188400WE	T
A09	BnaA09G0188800WE-westarv0_A09_nlr13_14	T
A09	BnaA09G0189000WE-westarv0_A09_nlr49	T
A09	BnaA09G0189800WE	T
A09	BnaA09G0230700WE-westarv0_A09_nlr19	TNL
A09	BnaA09G0231900WE-westarv0_A09_nlr20	NL
A09	BnaA09G0232800WE-westarv0_A09_nlr44	TNL
A09	BnaA09G0232900WE-westarv0_A09_nlr43	TNL
A09	BnaA09G0417800WE	T
A09	BnaA09G0417900WE-westarv0_A09_nlr23	TNL
A09	BnaA09G0418000WE-westarv0_A09_nlr24	TNL
A09	BnaA09G0440500WE	R
A09	BnaA09G0440600WE	R
A09	BnaA09G0444300WE-westarv0_A09_nlr26	CNL
A09	BnaA09G0449700WE	T
A09	BnaA09G0449800WE-westarv0_A09_nlr27	TN
A09	BnaA09G0560400WE	R
A09	BnaA09G0560500WE	R
A09	BnaA09G0584300WE-westarv0_A09_nlr38	T
A10	BnaA10G0118300WE	TN
A10	BnaA10G0198700WE	T
A10	BnaA10G0275600WE	RNL
C01	BnaC01G0007100WE	T
C01	BnaC01G0031100WE	RNL
C01	BnaC01G0031200WE	N
C01	BnaC01G0040900WE	R
C01	BnaC01G0095000WE	NL
C01	BnaC01G0095100WE-westarv0_C01_nlr21	N
C01	BnaC01G0098600WE-westarv0_C01_nlr1	TNL
C01	BnaC01G0159300WE-westarv0_C01_nlr4	NL
C01	BnaC01G0194700WE-westarv0_C01_nlr20	TNL
C01	BnaC01G0234700WE-westarv0_C01_nlr7	CNL
C01	BnaC01G0234800WE-westarv0_C01_nlr8	CNL
C01	BnaC01G0258000WE	T
C01	BnaC01G0265000WE-westarv0_C01_nlr18	CNL
C01	BnaC01G0274700WE	T
C01	BnaC01G0360200WE-westarv0_C01_nlr12	N
C01	BnaC01G0409000WE-westarv0_C01_nlr13	TNL
C01	BnaC01G0421100WE-westarv0_C01_nlr14	CNL
C01	BnaC01G0435900WE-westarv0_C01_nlr17	CNL
C02	BnaC02G0042600WE-westarv0_C02_nlr49	TNL
C02	BnaC02G0075300WE-westarv0_C02_nlr3	TNL
C02	BnaC02G0077500WE-westarv0_C02_nlr45_46_47	TN
C02	BnaC02G0077600WE-westarv0_C02_nlr44	TN
C02	BnaC02G0207400WE-westarv0_C02_nlr37	TNL
C02	BnaC02G0219700WE	N
C02	BnaC02G0259700WE-westarv0_C02_nlr35	TN
C02	BnaC02G0259800WE	TN
C02	BnaC02G0260000WE-westarv0_C02_nlr8	TN
C02	BnaC02G0297400WE	T
C02	BnaC02G0375400WE-westarv0_C02_nlr34	TNL
C02	BnaC02G0381600WE	T
C02	BnaC02G0381700WE-westarv0_C02_nlr33	TNL
C02	BnaC02G0381800WE-westarv0_C02_nlr9	TNL
C02	BnaC02G0381900WE-westarv0_C02_nlr32	T
C02	BnaC02G0382100WE-westarv0_C02_nlr31	TNL
C02	BnaC02G0382500WE-westarv0_C02_nlr28_29	TNL
C02	BnaC02G0385000WE-westarv0_C02_nlr12	N
C02	BnaC02G0391900WE-westarv0_C02_nlr15	TN
C02	BnaC02G0392200WE-westarv0_C02_nlr16	TNL
C02	BnaC02G0392300WE-westarv0_C02_nlr17	TNL
C02	BnaC02G0392500WE-westarv0_C02_nlr18	TNL
C02	BnaC02G0395200WE-westarv0_C02_nlr27	TNL
C02	BnaC02G0424300WE-westarv0_C02_nlr25	T
C02	BnaC02G0425000WE-westarv0_C02_nlr24	T
C02	BnaC02G0437800WE	T
C02	BnaC02G0445900WE-westarv0_C02_nlr20	TN
C02	BnaC02G0468900WE-westarv0_C02_nlr23	TNL
C02	BnaC02G0498700WE-westarv0_C02_nlr21	CNL
C02	BnaC02G0536100WE	RNL
C03	BnaC03G0028900WE-westarv0_C03_nlr47	TNL
C03	BnaC03G0129300WE-westarv0_C03_nlr4	T
C03	BnaC03G0134100WE	T
C03	BnaC03G0238400WE-westarv0_C03_nlr6	NL
C03	BnaC03G0239800WE-westarv0_C03_nlr43	TNL
C03	BnaC03G0401700WE-westarv0_C03_nlr8	CNL
C03	BnaC03G0412200WE-westarv0_C03_nlr40	T
C03	BnaC03G0413300WE-westarv0_C03_nlr39	CNL
C03	BnaC03G0416800WE-westarv0_C03_nlr9	T
C03	BnaC03G0416900WE-westarv0_C03_nlr9	N
C03	BnaC03G0428400WE-westarv0_C03_nlr38	NL
C03	BnaC03G0428500WE-westarv0_C03_nlr37	T
C03	BnaC03G0428600WE	T
C03	BnaC03G0428700WE-westarv0_C03_nlr10_11	NL
C03	BnaC03G0527400WE-westarv0_C03_nlr36	N
C03	BnaC03G0603400WE	NL
C03	BnaC03G0603700WE-westarv0_C03_nlr29	TNL
C03	BnaC03G0617900WE-westarv0_C03_nlr17	TNL
C03	BnaC03G0618300WE-westarv0_C03_nlr18	TNL
C03	BnaC03G0618400WE-westarv0_C03_nlr19	TNL
C03	BnaC03G0619900WE-westarv0_C03_nlr20	T
C03	BnaC03G0628500WE-westarv0_C03_nlr24	TNL
C03	BnaC03G0653400WE	RNL
C03	BnaC03G0678400WE-westarv0_C03_nlr23	CNL
C03	BnaC03G0689500WE	T
C04	BnaC04G0154100WE-westarv0_C04_nlr5_6	TNL
C04	BnaC04G0241500WE-westarv0_C04_nlr24	N
C04	BnaC04G0246800WE-westarv0_C04_nlr8	TNL
C04	BnaC04G0247400WE-westarv0_C04_nlr22	TN
C04	BnaC04G0247900WE	T
C04	BnaC04G0373100WE-westarv0_C04_nlr19	N
C04	BnaC04G0385900WE-westarv0_C04_nlr18	T
C04	BnaC04G0386100WE-westarv0_C04_nlr17	TN
C04	BnaC04G0389800WE-westarv0_C04_nlr9	TN
C04	BnaC04G0389900WE-westarv0_C04_nlr10	TNL
C04	BnaC04G0403400WE-westarv0_C04_nlr11	NL
C04	BnaC04G0405600WE-westarv0_C04_nlr12	TNL
C04	BnaC04G0406100WE-westarv0_C04_nlr13	NL
C05	BnaC05G0072400WE	T
C05	BnaC05G0072600WE-westarv0_C05_nlr1	T
C05	BnaC05G0124700WE-westarv0_C05_nlr17	N
C05	BnaC05G0143700WE-westarv0_C05_nlr6	TN
C05	BnaC05G0204600WE-westarv0_C05_nlr16	TNL
C05	BnaC05G0204700WE-westarv0_C05_nlr15	TNL
C05	BnaC05G0231500WE	N
C05	BnaC05G0432500WE-westarv0_C05_nlr14	CNL
C05	BnaC05G0432600WE_westarv0_C05_nlr7	CNL
C05	BnaC05G0462700WE-westarv0_C05_nlr13	TNL
C05	BnaC05G0542600WE-westarv0_C05_nlr11	T
C06	BnaC06G0058500WE-westarv0_C06_nlr3	N
C06	BnaC06G0062500WE	T
C06	BnaC06G0109200WE	T
C06	BnaC06G0113500WE	T
C06	BnaC06G0140600WE-westarv0_C06_nlr38	T
C06	BnaC06G0160900WE-westarv0_C06_nlr36_37	TNL
C06	BnaC06G0309200WE-westarv0_C06_nlr34	TN
C06	BnaC06G0309300WE-westarv0_C06_nlr33	TN
C06	BnaC06G0309400WE-westarv0_C06_nlr32	TN
C06	BnaC06G0309700WE-westarv0_C06_nlr30	TN
C06	BnaC06G0309800WE-westarv0_C06_nlr29	N
C06	BnaC06G0310000WE-westarv0_C06_nlr28	TN
C06	BnaC06G0329600WE-westarv0_C06_nlr26	TNL
C06	BnaC06G0329700WE-westarv0_C06_nlr26	T
C06	BnaC06G0355100WE-westarv0_C06_nlr25	TNL
C06	BnaC06G0412400WE-westarv0_C06_nlr12	TN
C06	BnaC06G0412600WE-westarv0_C06_nlr13	TN
C06	BnaC06G0412800WE-westarv0_C06_nlr14	TN
C06	BnaC06G0412900WE-westarv0_C06_nlr15	TN
C06	BnaC06G0413000WE-westarv0_C06_nlr16	TN
C06	BnaC06G0413100WE-westarv0_C06_nlr17	TN
C06	BnaC06G0413200WE-westarv0_C06_nlr18	T
C06	BnaC06G0464200WE-westarv0_C06_nlr22	TNL
C06	BnaC06G0466300WE-westarv0_C06_nlr19	TNL
C06	BnaC06G0474600WE-westarv0_C06_nlr21	TNL
C06	BnaC06G0477000WE-westarv0_C06_nlr20	TNL
C07	BnaC07G0008400WE-westarv0_C07_nlr1	T
C07	BnaC07G0194800WE-westarv0_C07_nlr5	T
C07	BnaC07G0195300WE-westarv0_C07_nlr6_7	T
C07	BnaC07G0195400WE-westarv0_C07_nlr58	T
C07	BnaC07G0196800WE-westarv0_C07_nlr55	TNL
C07	BnaC07G0196900WE-westarv0_C07_nlr9	T
C07	BnaC07G0207100WE-westarv0_C07_nlr10	RNL
C07	BnaC07G0210300WE	RN
C07	BnaC07G0233800WE-westarv0_C07_nlr11	T
C07	BnaC07G0233900WE-westarv0_C07_nlr11	NL
C07	BnaC07G0234000WE-westarv0_C07_nlr53	TNL
C07	BnaC07G0234300WE-westarv0_C07_nlr51_52	TNL
C07	BnaC07G0234600WE-westarv0_C07_nlr12	N
C07	BnaC07G0234700WE-westarv0_C07_nlr48	TN
C07	BnaC07G0234800WE-westarv0_C07_nlr13	N
C07	BnaC07G0235100WE-westarv0_C07_nlr45	TN
C07	BnaC07G0235700WE	T
C07	BnaC07G0235800WE-westarv0_C07_nlr41	T
C07	BnaC07G0235900WE-westarv0_C07_nlr15	TN
C07	BnaC07G0240700WE-westarv0_C07_nlr16	T
C07	BnaC07G0245500WE-westarv0_C07_nlr17	T
C07	BnaC07G0277000WE-westarv0_C07_nlr40	T
C07	BnaC07G0277100WE	T
C07	BnaC07G0301000WE-westarv0_C07_nlr19_20	RN
C07	BnaC07G0301300WE	RNL
C07	BnaC07G0301400WE	RNL
C07	BnaC07G0306300WE	R
C07	BnaC07G0375400WE-westarv0_C07_nlr38	TNL
C07	BnaC07G0375500WE-westarv0_C07_nlr22	TNL
C07	BnaC07G0375800WE-westarv0_C07_nlr37	TNL
C07	BnaC07G0376100WE-westarv0_C07_nlr36	TNL
C07	BnaC07G0376200WE-westarv0_C07_nlr25	TN
C07	BnaC07G0384200WE-westarv0_C07_nlr35	TNL
C07	BnaC07G0393500WE	TN
C07	BnaC07G0394000WE-westarv0_C07_nlr33	T
C07	BnaC07G0394100WE-westarv0_C07_nlr32	T
C07	BnaC07G0394200WE-westarv0_C07_nlr31	T
C07	BnaC07G0418300WE-westarv0_C07_nlr26	NL
C07	BnaC07G0456100WE-westarv0_C07_nlr27	NL
C07	BnaC07G0471300WE-westarv0_C07_nlr29	TNL
C07	BnaC07G0471400WE-westarv0_C07_nlr28	TNL
C08	BnaC08G0143300WE-westarv0_C08_nlr1	NL
C08	BnaC08G0144000WE-westarv0_C08_nlr32	NL
C08	BnaC08G0144200WE-westarv0_C08_nlr31	NL
C08	BnaC08G0144200WE-westarv0_C08_nlr4	TNL
C08	BnaC08G0144300WE-westarv0_C08_nlr30	N
C08	BnaC08G0173100WE	N
C08	BnaC08G0181100WE	N
C08	BnaC08G0233600WE-westarv0_C08_nlr28	TNL
C08	BnaC08G0244300WE-westarv0_C08_nlr5	TNL
C08	BnaC08G0254600WE-westarv0_C08_nlr6	NL
C08	BnaC08G0258500WE	R
C08	BnaC08G0258600WE	R
C08	BnaC08G0263400WE-westarv0_C08_nlr7	CNL
C08	BnaC08G0268900WE_westarv0_C08_nlr26	TNL
C08	BnaC08G0269000WE-westarv0_C08_nlr8	TNL
C08	BnaC08G0322700WE_westarv0_C08_nlr25	TNL
C08	BnaC08G0393200WE	R
C08	BnaC08G0393300WE	R
C08	BnaC08G0421100WE-westarv0_C08_nlr20	TN
C08	BnaC08G0447100WE-westarv0_C08_nlr19	NL
C08	BnaC08G0462800WE-westarv0_C08_nlr15	T
C08	BnaC08G0482300WE	T
C09	BnaC09G0104900WE-westarv0_C09_nlr4	RN
C09	BnaC09G0105400WE-westarv0_C09_nlr5	RNL
C09	BnaC09G0141500WE_westarv0_C09_nlr65	T
C09	BnaC09G0148400WE-westarv0_C09_nlr64	T
C09	BnaC09G0149500WE-westarv0_C09_nlr7	TNL
C09	BnaC09G0149900WE-westarv0_C09_nlr9	TNL
C09	BnaC09G0150600WE-westarv0_C09_nlr63	TN
C09	BnaC09G0150700WE-westarv0_C09_nlr63	T
C09	BnaC09G0163900WE-westarv0_C09_nlr10	TNL
C09	BnaC09G0164000WE-westarv0_C09_nlr11	TNL
C09	BnaC09G0164600WE-westarv0_C09_nlr13	TNL
C09	BnaC09G0164900WE-westarv0_C09_nlr60	TN
C09	BnaC09G0165700WE-westarv0_C09_nlr59	TNL
C09	BnaC09G0173800WE-westarv0_C09_nlr58	NL
C09	BnaC09G0173900WE-westarv0_C09_nlr16	N
C09	BnaC09G0175900WE-westarv0_C09_nlr17	T
C09	BnaC09G0181600WE-westarv0_C09_nlr18	T
C09	BnaC09G0181800WE-westarv0_C09_nlr19	NL
C09	BnaC09G0184600WE	T
C09	BnaC09G0188000WE-westarv0_C09_nlr20	TNL
C09	BnaC09G0195900WE-westarv0_C09_nlr55	CNL
C09	BnaC09G0196500WE	CL
C09	BnaC09G0203700WE-westarv0_C09_nlr23	NL
C09	BnaC09G0266300WE-westarv0_C09_nlr53	TNL
C09	BnaC09G0266400WE-westarv0_C09_nlr30	TNL
C09	BnaC09G0366900WE-westarv0_C09_nlr31	TN
C09	BnaC09G0418800WE-westarv0_C09_nlr52	NL
C09	BnaC09G0454700WE	NL
C09	BnaC09G0454900WE-westarv0_C09_nlr33	TNL
C09	BnaC09G0455100WE-westarv0_C09_nlr35	TNL
C09	BnaC09G0455400WE-westarv0_C09_nlr37	TNL
C09	BnaC09G0455800WE-westarv0_C09_nlr39	TNL
C09	BnaC09G0456400WE-westarv0_C09_nlr41	TL
C09	BnaC09G0461400WE-westarv0_C09_nlr45	TN
C09	BnaC09G0463100WE-westarv0_C09_nlr50	TNL
C09	BnaC09G0473500WE-westarv0_C09_nlr46	T
C09	BnaC09G0570300WE	RNL
scaffold	Bnascaffold1044G0000200WE-scaffold1044_nlr1	NL

### Sheet: FullNLR_only
Chr	seqname	Class
A01	BnaA01G0185900WE-westarv0_A01_nlr15	CNL
A01	BnaA01G0314100WE-westarv0_A01_nlr12	TNL
A01	westarv0_A01_nlr11_g8.t1	TNL
A01	westarv0_A01_nlr16_g5.t1	TNL
A01	westarv0_A01_nlr9_g4.t1	TNL
A01	BnaA01G0023300WE-westarv0_A01_nlr1	TNL
A01	westarv0_A01_nlr4_5_6_g1.t1	TNL
A02	westarv0_A02_nlr21_g24.t1	CNL
A02	westarv0_A02_nlr22_g25.t1	CNL
A02	westarv0_A02_nlr23_g26.t1	RNL
A02	westarv0_A02_nlr9_10_g7.t1	TNL
A02	BnaA02G0288400WE-westarv0_A02_nlr28	TNL
A02	westarv0_A02_nlr25_g27.t1	TNL
A02	BnaA02G0070600WE-westarv0_A02_nlr34	TNL
A02	BnaA02G0288500WE-westarv0_A02_nlr8	TNL
A02	BnaA02G0288700WE-westarv0_A02_nlr27	TNL
A02	westarv0_A02_nlr12_g11.t2	TNL
A02	westarv0_A02_nlr15_g14.t1	TNL
A02	westarv0_A02_nlr16_g15.t1	TNL
A02	westarv0_A02_nlr1_g1.t1	TNL
A02	westarv0_A02_nlr29_g29.t1	TNL
A02	westarv0_A02_nlr2_g3.t1	TNL
A02	westarv0_A02_nlr3_g5.t1	TNL
A02	westarv0_A02_nlr6_g2.t1	TNL
A02	westarv0_A02_nlr30_31_32_33_g37.t2	TNL
A03	westarv0_A03_nlr18_g31.t1	CNL
A03	westarv0_A03_nlr7_g15.t1	CNL
A03	BnaA03G0270000WE-westarv0_A03_nlr25	TNL
A03	BnaA03G0460800WE-westarv0_A03_nlr8	TNL
A03	BnaA03G0063300WE-westarv0_A03_nlr28	TNL
A03	BnaA03G0460700WE-westarv0_A03_nlr15	TNL
A03	westarv0_A03_nlr12_g22.t1	TNL
A03	westarv0_A03_nlr6_g14.t1	TNL
A03	BnaA03G0311900WE-westarv0_A03_nlr21	TNL
A03	westarv0_A03_nlr11_g20.t1	TNL
A03	westarv0_A03_nlr13_14_g24.t1	TNL
A03	westarv0_A03_nlr13_14_g25.t1	TNL
A03	westarv0_A03_nlr16_17_g28.t1	TNL
A03	westarv0_A03_nlr16_17_g29.t1	TNL
A03	westarv0_A03_nlr1_g2.t1	TNL
A03	westarv0_A03_nlr20_g34.t1	TNL
A03	westarv0_A03_nlr22_g36.t1	TNL
A03	westarv0_A03_nlr27_g43.t1	TNL
A03	westarv0_A03_nlr29_30_g48.t1	TNL
A03	westarv0_A03_nlr29_30_g49.t1	TNL
A03	westarv0_A03_nlr2_g5.t1	TNL
A03	westarv0_A03_nlr31_32_g53.t1	TNL
A03	westarv0_A03_nlr31_32_g54.t1	TNL
A03	westarv0_A03_nlr4_g8.t1	TNL
A03	westarv0_A03_nlr5_g11.t1	TNL
A03	westarv0_A03_nlr26_g41.t1	TNL
A03	westarv0_A03_nlr23_24_g38.t1	TNL
A04	BnaA04G0156900WE-westarv0_A04_nlr5	TNL
A04	westarv0_A04_nlr4_g2.t1	TNL
A04	westarv0_A04_nlr7_g3.t1	TNL
A04	BnaA04G0118600WE-westarv0_A04_nlr1	TNL
A04	westarv0_A04_nlr2_3_g2.t1	TNL
A04	westarv0_A04_nlr2_3_g1.t2	TNL
A04	BnaA04G0104400WE-westarv0_A04_nlr8_9	TNL
A05	BnaA05G0356600WE-westarv0_A05_nlr19	CNL
A05	BnaA05G0356700WE-westarv0_A05_nlr16	CNL
A05	westarv0_A05_nlr7_8_9_10_g16.t1	CNL
A05	westarv0_A05_nlr5_6_g9.t2	CNL
A05	westarv0_A05_nlr7_8_9_10_g19.t2	CNL
A05	BnaA05G0131400WE-westarv0_A05_nlr20	TNL
A05	BnaA05G0082900WE-westarv0_A05_nlr21	TNL
A05	BnaA05G0082800WE-westarv0_A05_nlr22	TNL
A05	westarv0_A05_nlr13_g31.t1	TNL
A05	westarv0_A05_nlr17_18_g33.t1	TNL
A05	westarv0_A05_nlr17_18_g34.t2	TNL
A06	westarv0_A06_nlr21_22_g16.t1	CNL
A06	westarv0_A06_nlr23_g23.t1	CNL
A06	westarv0_A06_nlr24_g33.t2	CNL
A06	BnaA06G0412900WE	RNL
A06	westarv0_A06_nlr17_g1.t1	RNL
A06	BnaA06G0160300WE-westarv0_A06_nlr27	TNL
A07	BnaA07G0138100WE	RNL
A07	BnaA07G0138200WE	RNL
A07	westarv0_A07_nlr2_g4.t1	TNL
A07	westarv0_A07_nlr9_g9.t1	TNL
A07	westarv0_A07_nlr13_g11.t1	TNL
A07	westarv0_A07_nlr14_g13.t2	TNL
A07	westarv0_A07_nlr8_g5.t1	TNL
A08	BnaA08G0026300WE-westarv0_A08_nlr16	CNL
A08	BnaA08G0124700WE	RNL
A08	BnaA08G0212000WE	TNL
A08	BnaA08G0238000WE-westarv0_A08_nlr13	TNL
A08	BnaA08G0164000WE-westarv0_A08_nlr2	TNL
A08	westarv0_A08_nlr15_g22.t1	TNL
A08	westarv0_A08_nlr1_g1.t1	TNL
A08	westarv0_A08_nlr3_4_g3.t1	TNL
A08	westarv0_A08_nlr3_4_g4.t1	TNL
A08	westarv0_A08_nlr6_g8.t2	TNL
A08	BnaA08G0163900WE-westarv0_A08_nlr14	TNL
A09	BnaA09G0087100WE-westarv0_A09_nlr1	CNL
A09	BnaA09G0160700WE-westarv0_A09_nlr9	CNL
A09	westarv0_A09_nlr10_g11.t1	CNL
A09	westarv0_A09_nlr58_g87.t1	CNL
A09	BnaA09G0444300WE-westarv0_A09_nlr26	CNL
A09	BnaA09G0232800WE-westarv0_A09_nlr44	TNL
A09	BnaA09G0232900WE-westarv0_A09_nlr43	TNL
A09	BnaA09G0230700WE-westarv0_A09_nlr19	TNL
A09	BnaA09G0418000WE-westarv0_A09_nlr24	TNL
A09	BnaA09G0159600WE-westarv0_A09_nlr8	TNL
A09	westarv0_A09_nlr12_g15.t1	TNL
A09	westarv0_A09_nlr18_g23.t1	TNL
A09	westarv0_A09_nlr22_g31.t1	TNL
A09	westarv0_A09_nlr41_g68.t1	TNL
A09	westarv0_A09_nlr55_g82.t1	TNL
A09	westarv0_A09_nlr56_g84.t1	TNL
A09	westarv0_A09_nlr5_6_g8.t1	TNL
A09	westarv0_A09_nlr5_6_g9.t1	TNL
A09	westarv0_A09_nlr3_4_g5.t1	TNL
A09	westarv0_A09_nlr39_g59.t1	TNL
A09	BnaA09G0417900WE-westarv0_A09_nlr23	TNL
A10	BnaA10G0275600WE	RNL
A10	westarv0_A10_nlr5_g4.t2	TNL
A10	westarv0_A10_nlr4_g3.t1	TNL
A10	westarv0_A10_nlr7_g10.t1	TNL
C01	BnaC01G0234700WE-westarv0_C01_nlr7	CNL
C01	BnaC01G0234800WE-westarv0_C01_nlr8	CNL
C01	BnaC01G0265000WE-westarv0_C01_nlr18	CNL
C01	BnaC01G0421100WE-westarv0_C01_nlr14	CNL
C01	BnaC01G0435900WE-westarv0_C01_nlr17	CNL
C01	westarv0_C01_nlr22_g15.t1	CNL
C01	BnaC01G0031100WE	RNL
C01	BnaC01G0098600WE-westarv0_C01_nlr1	TNL
C01	westarv0_C01_nlr6_g5.t1	TNL
C01	westarv0_C01_nlr2_3_g2.t3	TNL
C01	BnaC01G0194700WE-westarv0_C01_nlr20	TNL
C01	BnaC01G0409000WE-westarv0_C01_nlr13	TNL
C01	westarv0_C01_nlr11_g11.t1	TNL
C01	westarv0_C01_nlr15_g1.t1	TNL
C02	BnaC02G0498700WE-westarv0_C02_nlr21	CNL
C02	BnaC02G0536100WE	RNL
C02	westarv0_C02_nlr22_g9.t1	RNL
C02	westarv0_C02_nlr30_g27.t2	TNL
C02	BnaC02G0042600WE-westarv0_C02_nlr49	TNL
C02	BnaC02G0381700WE-westarv0_C02_nlr33	TNL
C02	BnaC02G0392300WE-westarv0_C02_nlr17	TNL
C02	BnaC02G0395200WE-westarv0_C02_nlr27	TNL
C02	westarv0_C02_nlr2_g4.t1	TNL
C02	westarv0_C02_nlr35_g11.t2	TNL
C02	westarv0_C02_nlr45_46_47_g44.t1	TNL
C02	westarv0_C02_nlr6_g14.t2	TNL
C02	BnaC02G0075300WE-westarv0_C02_nlr3	TNL
C02	BnaC02G0207400WE-westarv0_C02_nlr37	TNL
C02	BnaC02G0375400WE-westarv0_C02_nlr34	TNL
C02	BnaC02G0381800WE-westarv0_C02_nlr9	TNL
C02	BnaC02G0382100WE-westarv0_C02_nlr31	TNL
C02	BnaC02G0392200WE-westarv0_C02_nlr16	TNL
C02	BnaC02G0392500WE-westarv0_C02_nlr18	TNL
C02	BnaC02G0468900WE-westarv0_C02_nlr23	TNL
C02	westarv0_C02_nlr19_g23.t2	TNL
C02	westarv0_C02_nlr42_43_g38.t1	TNL
C02	westarv0_C02_nlr4_48_g12.t1	TNL
C02	westarv0_C02_nlr42_43_g36.t1	TNL
C02	BnaC02G0382500WE-westarv0_C02_nlr28_29	TNL
C02	westarv0_C02_nlr39_g32.t1	TNL
C02	westarv0_C02_nlr36_g29.t1	TNL
C02	westarv0_C02_nlr40_g33.t1	TNL
C02	westarv0_C02_nlr5_g7.t1	TNL
C03	BnaC03G0401700WE-westarv0_C03_nlr8	CNL
C03	BnaC03G0413300WE-westarv0_C03_nlr39	CNL
C03	BnaC03G0678400WE-westarv0_C03_nlr23	CNL
C03	BnaC03G0653400WE	RNL
C03	BnaC03G0617900WE-westarv0_C03_nlr17	TNL
C03	westarv0_C03_nlr7_g10.t2	TNL
C03	BnaC03G0028900WE-westarv0_C03_nlr47	TNL
C03	BnaC03G0618300WE-westarv0_C03_nlr18	TNL
C03	BnaC03G0628500WE-westarv0_C03_nlr24	TNL
C03	westarv0_C03_nlr12_g11.t1	TNL
C03	westarv0_C03_nlr13_g10.t1	TNL
C03	BnaC03G0239800WE-westarv0_C03_nlr43	TNL
C03	BnaC03G0603700WE-westarv0_C03_nlr29	TNL
C03	westarv0_C03_nlr28_g14.t1	TNL
C03	westarv0_C03_nlr30_g25.t1	TNL
C03	westarv0_C03_nlr32_33_34_g31.t1	TNL
C03	westarv0_C03_nlr41_g37.t1	TNL
C03	westarv0_C03_nlr44_g41.t1	TNL
C03	westarv0_C03_nlr45_46_g44.t1	TNL
C03	westarv0_C03_nlr4_5_g9.t1	TNL
C03	westarv0_C03_nlr42_g40.t1	TNL
C03	BnaC03G0618400WE-westarv0_C03_nlr19	TNL
C03	westarv0_C03_nlr15_16_g12.t2	TNL
C03	westarv0_C03_nlr4_5_g8.t1	TNL
C04	westarv0_C04_nlr27_g36.t1	CNL
C04	westarv0_C04_nlr2_3_g6.t1	CNL
C04	BnaC04G0389900WE-westarv0_C04_nlr10	TNL
C04	BnaC04G0246800WE-westarv0_C04_nlr8	TNL
C04	BnaC04G0405600WE-westarv0_C04_nlr12	TNL
C04	westarv0_C04_nlr14_g18.t1	TNL
C04	BnaC04G0154100WE-westarv0_C04_nlr5_6	TNL
C05	BnaC05G0432500WE-westarv0_C05_nlr14	CNL
C05	BnaC05G0432600WE_westarv0_C05_nlr7	CNL
C05	BnaC05G0204600WE-westarv0_C05_nlr16	TNL
C05	BnaC05G0204700WE-westarv0_C05_nlr15	TNL
C05	BnaC05G0462700WE-westarv0_C05_nlr13	TNL
C05	westarv0_C05_nlr8_9_10_g3.t1	TNL
C05	westarv0_C05_nlr8_9_10_g5.t1	TNL
C06	BnaC06G0329600WE-westarv0_C06_nlr26	TNL
C06	BnaC06G0355100WE-westarv0_C06_nlr25	TNL
C06	BnaC06G0464200WE-westarv0_C06_nlr22	TNL
C06	BnaC06G0466300WE-westarv0_C06_nlr19	TNL
C06	BnaC06G0474600WE-westarv0_C06_nlr21	TNL
C06	BnaC06G0477000WE-westarv0_C06_nlr20	TNL
C06	westarv0_C06_nlr11_g17.t1	TNL
C06	BnaC06G0160900WE-westarv0_C06_nlr36_37	TNL
C06	westarv0_C06_nlr10_g3.t1	TNL
C06	westarv0_C06_nlr23_g18.t2	TNL
C06	westarv0_C06_nlr24_g20.t1	TNL
C06	westarv0_C06_nlr35_g1.t1	TNL
C06	westarv0_C06_nlr5_g8.t1	TNL
C07	westarv0_C07_nlr21_g29.t1	CNL
C07	BnaC07G0207100WE-westarv0_C07_nlr10	RNL
C07	BnaC07G0301300WE	RNL
C07	BnaC07G0301400WE	RNL
C07	BnaC07G0375500WE-westarv0_C07_nlr22	TNL
C07	BnaC07G0196800WE-westarv0_C07_nlr55	TNL
C07	BnaC07G0375800WE-westarv0_C07_nlr37	TNL
C07	westarv0_C07_nlr2_g3.t1	TNL
C07	BnaC07G0234000WE-westarv0_C07_nlr53	TNL
C07	BnaC07G0375400WE-westarv0_C07_nlr38	TNL
C07	BnaC07G0376100WE-westarv0_C07_nlr36	TNL
C07	BnaC07G0384200WE-westarv0_C07_nlr35	TNL
C07	BnaC07G0471400WE-westarv0_C07_nlr28	TNL
C07	westarv0_C07_nlr30_g36.t1	TNL
C07	westarv0_C07_nlr34_g38.t1	TNL
C07	westarv0_C07_nlr3_g1.t1	TNL
C07	westarv0_C07_nlr4_g3.t2	TNL
C07	BnaC07G0471300WE-westarv0_C07_nlr29	TNL
C07	westarv0_C07_nlr59_g8.t1	TNL
C07	westarv0_C07_nlr23_24_g35.t1	TNL
C07	BnaC07G0234300WE-westarv0_C07_nlr51_52	TNL
C07	westarv0_C07_nlr42_43_44_g41.t1	TNL
C08	BnaC08G0263400WE-westarv0_C08_nlr7	CNL
C08	BnaC08G0144200WE-westarv0_C08_nlr4	TNL
C08	BnaC08G0233600WE-westarv0_C08_nlr28	TNL
C08	BnaC08G0244300WE-westarv0_C08_nlr5	TNL
C08	BnaC08G0322700WE_westarv0_C08_nlr25	TNL
C08	westarv0_C08_nlr11_g18.t1	TNL
C08	westarv0_C08_nlr12_g20.t1	TNL
C08	westarv0_C08_nlr21_22_23_g38.t1	TNL
C08	westarv0_C08_nlr3_g7.t1	TNL
C08	BnaC08G0269000WE-westarv0_C08_nlr8	TNL
C08	westarv0_C08_nlr35_36_g52.t1	TNL
C08	westarv0_C08_nlr37_g57.t2	TNL
C08	BnaC08G0268900WE_westarv0_C08_nlr26	TNL
C08	westarv0_C08_nlr38_g1.t1	TNL
C08	westarv0_C08_nlr9_10_g10.t2	TNL
C09	BnaC09G0195900WE-westarv0_C09_nlr55	CNL
C09	westarv0_C09_nlr22_g15.t1	CNL
C09	westarv0_C09_nlr3_g6.t1	CNL
C09	westarv0_C09_nlr66_g82.t1	CNL
C09	BnaC09G0105400WE-westarv0_C09_nlr5	RNL
C09	BnaC09G0570300WE	RNL
C09	BnaC09G0266300WE-westarv0_C09_nlr53	TNL
C09	BnaC09G0455400WE-westarv0_C09_nlr37	TNL
C09	westarv0_C09_nlr26_g28.t1	TNL
C09	BnaC09G0149500WE-westarv0_C09_nlr7	TNL
C09	BnaC09G0149900WE-westarv0_C09_nlr9	TNL
C09	BnaC09G0163900WE-westarv0_C09_nlr10	TNL
C09	BnaC09G0164000WE-westarv0_C09_nlr11	TNL
C09	BnaC09G0164600WE-westarv0_C09_nlr13	TNL
C09	BnaC09G0165700WE-westarv0_C09_nlr59	TNL
C09	BnaC09G0188000WE-westarv0_C09_nlr20	TNL
C09	BnaC09G0266400WE-westarv0_C09_nlr30	TNL
C09	westarv0_C09_nlr14_g11.t1	TNL
C09	westarv0_C09_nlr21_g21.t1	TNL
C09	westarv0_C09_nlr29_g35.t1	TNL
C09	westarv0_C09_nlr44_g53.t1	TNL
C09	westarv0_C09_nlr47_g17.t1	TNL
C09	westarv0_C09_nlr48_g56.t2	TNL
C09	westarv0_C09_nlr49_g59.t1	TNL
C09	westarv0_C09_nlr54_g66.t1	TNL
C09	westarv0_C09_nlr8_g12.t1	TNL
C09	BnaC09G0454900WE-westarv0_C09_nlr33	TNL
C09	BnaC09G0455100WE-westarv0_C09_nlr35	TNL
C09	westarv0_C09_nlr2_g4.t1	TNL
C09	BnaC09G0455800WE-westarv0_C09_nlr39	TNL
C09	BnaC09G0463100WE-westarv0_C09_nlr50	TNL
C09	westarv0_C09_nlr51_g64.t1	TNL
scaffold	scaffold1888_nlr1_nlr2_g2.t1	TNL
scaffold	scaffold1888_nlr1_nlr2_g3.t1	TNL
scaffold	scaffold286_nlr1_2_3_g10.t1	TNL
scaffold	scaffold286_nlr1_2_3_g11.t1	TNL
scaffold	scaffold2113_nlr1_g4.t1	TNL

### Sheet: A01
A01	BnaA01G0018600WE-westarv0_A01_nlr19	T
A01	BnaA01G0020200WE	NL
A01	BnaA01G0020300WE-westarv0_A01_nlr18	N
A01	BnaA01G0023300WE-westarv0_A01_nlr1	TNL
A01	BnaA01G0049500WE	TN
A01	BnaA01G0076500WE-westarv0_A01_nlr2	NL
A01	BnaA01G0086000WE-westarv0_A01_nlr3	NL
A01	BnaA01G0110700WE	T
A01	BnaA01G0181000WE	T
A01	BnaA01G0183100WE	CN
A01	BnaA01G0185900WE-westarv0_A01_nlr15	CNL
A01	BnaA01G0195300WE	T
A01	BnaA01G0313800WE-westarv0_A01_nlr14	TN
A01	BnaA01G0314100WE-westarv0_A01_nlr12	TNL
A01	BnaA01G0315500WE-westarv0_A01_nlr13	TN
A01	westarv0_A01_nlr10_g5.t1	N
A01	westarv0_A01_nlr11_g8.t1	TNL
A01	westarv0_A01_nlr16_g5.t1	TNL
A01	westarv0_A01_nlr17_g1.t1	T
A01	westarv0_A01_nlr4_5_6_g1.t1	TNL
A01	westarv0_A01_nlr7_g1.t1	N
A01	westarv0_A01_nlr8_g3.t1	TL
A01	westarv0_A01_nlr9_g4.t1	TNL

### Sheet: A02
A02	BnaA02G0043100WE-westarv0_A02_nlr35	TL
A02	BnaA02G0070600WE-westarv0_A02_nlr34	TNL
A02	BnaA02G0200800WE-westarv0_A02_nlr5	TN
A02	BnaA02G0287200WE-westarv0_A02_nlr7	T
A02	BnaA02G0288300WE	T
A02	BnaA02G0288400WE-westarv0_A02_nlr28	TNL
A02	BnaA02G0288500WE-westarv0_A02_nlr8	TNL
A02	BnaA02G0288600WE	TN
A02	BnaA02G0288700WE-westarv0_A02_nlr27	TNL
A02	BnaA02G0289000WE-westarv0_A02_nlr26	TN
A02	BnaA02G0305000WE-westarv0_A02_nlr17	NL
A02	BnaA02G0325300WE-westarv0_A02_nlr24	T
A02	BnaA02G0325400WE	T
A02	BnaA02G0325500WE	T
A02	BnaA02G0370500WE	RN
A02	westarv0_A02_nlr1_g1.t1	TNL
A02	westarv0_A02_nlr11_g9.t1	N
A02	westarv0_A02_nlr12_g11.t2	TNL
A02	westarv0_A02_nlr13_g12.t1	TN
A02	westarv0_A02_nlr14_g13.t1	NL
A02	westarv0_A02_nlr15_g14.t1	TNL
A02	westarv0_A02_nlr16_g15.t1	TNL
A02	westarv0_A02_nlr18_g18.t1	NL
A02	westarv0_A02_nlr19_g20.t1	CN
A02	westarv0_A02_nlr19_g22.t1	NL
A02	westarv0_A02_nlr2_g3.t1	TNL
A02	westarv0_A02_nlr20_g23.t1	TN
A02	westarv0_A02_nlr21_g24.t1	CNL
A02	westarv0_A02_nlr22_g25.t1	CNL
A02	westarv0_A02_nlr23_g26.t1	RNL
A02	westarv0_A02_nlr25_g27.t1	TNL
A02	westarv0_A02_nlr29_g29.t1	TNL
A02	westarv0_A02_nlr3_g5.t1	TNL
A02	westarv0_A02_nlr30_31_32_33_g34.t1	TN
A02	westarv0_A02_nlr30_31_32_33_g35.t1	TN
A02	westarv0_A02_nlr30_31_32_33_g37.t2	TNL
A02	westarv0_A02_nlr6_g2.t1	TNL
A02	westarv0_A02_nlr9_10_g4.t1	T
A02	westarv0_A02_nlr9_10_g7.t1	TNL

### Sheet: A03
A03	BnaA03G0063300WE-westarv0_A03_nlr28	TNL
A03	BnaA03G0093600WE-westarv0_A03_nlr3	T
A03	BnaA03G0270000WE-westarv0_A03_nlr25	TNL
A03	BnaA03G0311900WE-westarv0_A03_nlr21	TNL
A03	BnaA03G0424600WE	R
A03	BnaA03G0460700WE-westarv0_A03_nlr15	TNL
A03	BnaA03G0460800WE-westarv0_A03_nlr8	TNL
A03	BnaA03G0478100WE	TN
A03	BnaA03G0478800WE	T
A03	BnaA03G0502500WE-westarv0_A03_nlr9	NL
A03	westarv0_A03_45437875-45444056_g52.t1	N
A03	westarv0_A03_nlr1_g2.t1	TNL
A03	westarv0_A03_nlr10_g17.t1	NL
A03	westarv0_A03_nlr11_g20.t1	TNL
A03	westarv0_A03_nlr12_g22.t1	TNL
A03	westarv0_A03_nlr13_14_g24.t1	TNL
A03	westarv0_A03_nlr13_14_g25.t1	TNL
A03	westarv0_A03_nlr16_17_g28.t1	TNL
A03	westarv0_A03_nlr16_17_g29.t1	TNL
A03	westarv0_A03_nlr18_g31.t1	CNL
A03	westarv0_A03_nlr19_g32.t1	T
A03	westarv0_A03_nlr2_g5.t1	TNL
A03	westarv0_A03_nlr20_g34.t1	TNL
A03	westarv0_A03_nlr22_g36.t1	TNL
A03	westarv0_A03_nlr23_24_g38.t1	TNL
A03	westarv0_A03_nlr26_g41.t1	TNL
A03	westarv0_A03_nlr27_g43.t1	TNL
A03	westarv0_A03_nlr29_30_g48.t1	TNL
A03	westarv0_A03_nlr29_30_g49.t1	TNL
A03	westarv0_A03_nlr31_32_g53.t1	TNL
A03	westarv0_A03_nlr31_32_g54.t1	TNL
A03	westarv0_A03_nlr4_g8.t1	TNL
A03	westarv0_A03_nlr5_g11.t1	TNL
A03	westarv0_A03_nlr6_g14.t1	TNL
A03	westarv0_A03_nlr7_g15.t1	CNL

### Sheet: A04
A04	BnaA04G0104400WE-westarv0_A04_nlr8_9	TNL
A04	BnaA04G0118600WE-westarv0_A04_nlr1	TNL
A04	BnaA04G0137700WE	R
A04	BnaA04G0156900WE-westarv0_A04_nlr5	TNL
A04	BnaA04G0196100WE-westarv0_A04_nlr6	NL
A04	westarv0_A04_nlr10_g6.t1	T
A04	westarv0_A04_nlr10_g8.t1	NL
A04	westarv0_A04_nlr2_3_g1.t2	TNL
A04	westarv0_A04_nlr2_3_g2.t1	TNL
A04	westarv0_A04_nlr4_g2.t1	TNL
A04	westarv0_A04_nlr7_g3.t1	TNL

### Sheet: A05
A05	BnaA05G0080400WE-westarv0_A05_nlr11	T
A05	BnaA05G0082800WE-westarv0_A05_nlr22	TNL
A05	BnaA05G0082900WE-westarv0_A05_nlr21	TNL
A05	BnaA05G0131400WE-westarv0_A05_nlr20	TNL
A05	BnaA05G0144000WE-westarv0_A05_nlr14	T
A05	BnaA05G0356600WE-westarv0_A05_nlr19	CNL
A05	BnaA05G0356700WE-westarv0_A05_nlr16	CNL
A05	westarv0_A05_nlr1_g2.t1	T
A05	westarv0_A05_nlr12_g23.t1	NL
A05	westarv0_A05_nlr13_g31.t1	TNL
A05	westarv0_A05_nlr17_18_g33.t1	TNL
A05	westarv0_A05_nlr17_18_g34.t2	TNL
A05	westarv0_A05_nlr2_g3.t2	NL
A05	westarv0_A05_nlr3_g4.t1	CN
A05	westarv0_A05_nlr4_g5.t2	NL
A05	westarv0_A05_nlr5_6_g6.t1	NL
A05	westarv0_A05_nlr5_6_g6.t2	NL
A05	westarv0_A05_nlr5_6_g9.t2	CNL
A05	westarv0_A05_nlr7_8_9_10_g12.t1	CN
A05	westarv0_A05_nlr7_8_9_10_g13.t1	NL
A05	westarv0_A05_nlr7_8_9_10_g16.t1	CNL
A05	westarv0_A05_nlr7_8_9_10_g17.t2	CN
A05	westarv0_A05_nlr7_8_9_10_g18.t1	NL
A05	westarv0_A05_nlr7_8_9_10_g19.t2	CNL

### Sheet: A06
A06	BnaA06G0015000WE	T
A06	BnaA06G0021200WE-westarv0_A06_nlr1	NL
A06	BnaA06G0057500WE-westarv0_A06_nlr4	T
A06	BnaA06G0107300WE-westarv0_A06_nlr28	T
A06	BnaA06G0118800WE-westarv0_A06_nlr8	TN
A06	BnaA06G0160300WE-westarv0_A06_nlr27	TNL
A06	BnaA06G0302100WE-westarv0_A06_nlr25	NL
A06	BnaA06G0329700WE-westarv0_A06_nlr9	T
A06	BnaA06G0331400WE-westarv0_A06_nlr11	T
A06	BnaA06G0331500WE	T
A06	BnaA06G0331600WE-westarv0_A06_nlr12	T
A06	BnaA06G0331700WE-westarv0_A06_nlr13	T
A06	BnaA06G0331800WE-westarv0_A06_nlr14	T
A06	BnaA06G0332000WE-westarv0_A06_nlr15	T
A06	BnaA06G0332100WE	T
A06	BnaA06G0332500WE	T
A06	BnaA06G0333800WE	TN
A06	BnaA06G0412900WE	RNL
A06	BnaA06G0413000WE	RN
A06	BnaA06G0413200WE	RN
A06	BnaA06G0457200WE-westarv0_A06_nlr19	T
A06	westarv0_A06_nlr10_g3.t1	T
A06	westarv0_A06_nlr16_g4.t1	T
A06	westarv0_A06_nlr17_g1.t1	RNL
A06	westarv0_A06_nlr18_g5.t1	T
A06	westarv0_A06_nlr2_g2.t1	NL
A06	westarv0_A06_nlr20_g14.t1	T
A06	westarv0_A06_nlr20_g15.t1	NL
A06	westarv0_A06_nlr21_22_g16.t1	CNL
A06	westarv0_A06_nlr21_22_g19.t1	CN
A06	westarv0_A06_nlr23_g23.t1	CNL
A06	westarv0_A06_nlr24_g33.t2	CNL
A06	westarv0_A06_nlr29_g35.t1	N
A06	westarv0_A06_nlr3_g3.t1	NL
A06	westarv0_A06_nlr30_g36.t1	NL
A06	westarv0_A06_nlr31_g37.t1	N
A06	westarv0_A06_nlr5_g6.t1	NL
A06	westarv0_A06_nlr6_7_g12.t1	NL
A06	westarv0_A06_nlr6_7_g9.t1	NL

### Sheet: A07
A07	BnaA07G0138100WE	RNL
A07	BnaA07G0138200WE	RNL
A07	BnaA07G0253300WE-westarv0_A07_nlr11	TN
A07	BnaA07G0253500WE-westarv0_A07_nlr10	TN
A07	BnaA07G0330500WE-westarv0_A07_nlr3	TN
A07	BnaA07G0330600WE-westarv0_A07_nlr4	TN
A07	BnaA07G0330700WE-westarv0_A07_nlr5	TN
A07	BnaA07G0330800WE-westarv0_A07_nlr6	TN
A07	BnaA07G0330900WE-westarv0_A07_nlr7	T
A07	westarv0_A07_nlr1_g2.t1	NL
A07	westarv0_A07_nlr12_g10.t1	TN
A07	westarv0_A07_nlr13_g11.t1	TNL
A07	westarv0_A07_nlr14_g13.t2	TNL
A07	westarv0_A07_nlr2_g4.t1	TNL
A07	westarv0_A07_nlr8_g5.t1	TNL
A07	westarv0_A07_nlr9_g9.t1	TNL

### Sheet: A08
A08	BnaA08G0026300WE-westarv0_A08_nlr16	CNL
A08	BnaA08G0257600WE_westarv0_A08_nlr7	NL
A08	BnaA08G0257700WE-westarv0_A08_nlr8	NL
A08	westarv0_A08_nlr10_11_g12.t1	NL
A08	westarv0_A08_nlr10_11_g14.t1	NL
A08	westarv0_A08_nlr9_g11.t1	NL
A08	westarv0_A08_nlr12_g18.t1	NL
A08	BnaA08G0124700WE	RNL
A08	BnaA08G0016200WE	T
A08	BnaA08G0123500WE	T
A08	westarv0_A08_nlr5_g5.t1	TN
A08	BnaA08G0212000WE	TNL
A08	BnaA08G0238000WE-westarv0_A08_nlr13	TNL
A08	BnaA08G0164000WE-westarv0_A08_nlr2	TNL
A08	westarv0_A08_nlr15_g22.t1	TNL
A08	westarv0_A08_nlr1_g1.t1	TNL
A08	westarv0_A08_nlr3_4_g3.t1	TNL
A08	westarv0_A08_nlr3_4_g4.t1	TNL
A08	westarv0_A08_nlr6_g8.t2	TNL
A08	BnaA08G0163900WE-westarv0_A08_nlr14	TNL

### Sheet: A09
A09	BnaA09G0087100WE-westarv0_A09_nlr1	CNL
A09	BnaA09G0088700WE	RN
A09	BnaA09G0151400WE	T
A09	BnaA09G0153500WE-westarv0_A09_nlr53	NL
A09	BnaA09G0159600WE-westarv0_A09_nlr8	TNL
A09	BnaA09G0160700WE-westarv0_A09_nlr9	CNL
A09	BnaA09G0167600WE	T
A09	BnaA09G0188400WE	T
A09	BnaA09G0188800WE-westarv0_A09_nlr13_14	T
A09	BnaA09G0189000WE-westarv0_A09_nlr49	T
A09	BnaA09G0189800WE	T
A09	BnaA09G0230700WE-westarv0_A09_nlr19	TNL
A09	BnaA09G0231900WE-westarv0_A09_nlr20	NL
A09	BnaA09G0232800WE-westarv0_A09_nlr44	TNL
A09	BnaA09G0232900WE-westarv0_A09_nlr43	TNL
A09	BnaA09G0417800WE	T
A09	BnaA09G0417900WE-westarv0_A09_nlr23	TNL
A09	BnaA09G0418000WE-westarv0_A09_nlr24	TNL
A09	BnaA09G0440500WE	R
A09	BnaA09G0440600WE	R
A09	BnaA09G0444300WE-westarv0_A09_nlr26	CNL
A09	BnaA09G0449700WE	T
A09	BnaA09G0449800WE-westarv0_A09_nlr27	TN
A09	BnaA09G0560400WE	R
A09	BnaA09G0560500WE	R
A09	BnaA09G0584300WE-westarv0_A09_nlr38	T
A09	westarv0_A09_10496171-10501839_g435.t1	T
A09	westarv0_A09_11464344-11469695_g438.t1	CN
A09	westarv0_A09_nlr10_g11.t1	CNL
A09	westarv0_A09_nlr11_g14.t1	T
A09	westarv0_A09_nlr12_g15.t1	TNL
A09	westarv0_A09_nlr15_g17.t1	N
A09	westarv0_A09_nlr16_g19.t1	NL
A09	westarv0_A09_nlr17_g21.t1	TN
A09	westarv0_A09_nlr18_g23.t1	TNL
A09	westarv0_A09_nlr2_g2.t1	NL
A09	westarv0_A09_nlr21_g28.t1	TN
A09	westarv0_A09_nlr22_g31.t1	TNL
A09	westarv0_A09_nlr25_g33.t1	NL
A09	westarv0_A09_nlr3_4_g5.t1	TNL
A09	westarv0_A09_nlr30_g37.t1	TN
A09	westarv0_A09_nlr30_g39.t1	N
A09	westarv0_A09_nlr31_g41.t1	T
A09	westarv0_A09_nlr31_g42.t1	NL
A09	westarv0_A09_nlr32_33_34_g45.t1	NL
A09	westarv0_A09_nlr32_33_34_g46.t1	NL
A09	westarv0_A09_nlr32_33_34_g47.t1	NL
A09	westarv0_A09_nlr35_g50.t1	NL
A09	westarv0_A09_nlr36_g51.t1	NL
A09	westarv0_A09_nlr37_g53.t1	NL
A09	westarv0_A09_nlr39_g59.t1	TNL
A09	westarv0_A09_nlr40_g64.t1	NL
A09	westarv0_A09_nlr41_g68.t1	TNL
A09	westarv0_A09_nlr42_g69.t1	NL
A09	westarv0_A09_nlr45_46_47_g70.t1	TN
A09	westarv0_A09_nlr48_g72.t1	NL
A09	westarv0_A09_nlr5_6_g8.t1	TNL
A09	westarv0_A09_nlr5_6_g9.t1	TNL
A09	westarv0_A09_nlr50_g74.t1	T
A09	westarv0_A09_nlr51_g75.t1	C
A09	westarv0_A09_nlr51_g76.t1	NL
A09	westarv0_A09_nlr52_g78.t1	T
A09	westarv0_A09_nlr54_g81.t1	NL
A09	westarv0_A09_nlr55_g82.t1	TNL
A09	westarv0_A09_nlr56_g84.t1	TNL
A09	westarv0_A09_nlr57_g85.t1	T
A09	westarv0_A09_nlr58_g87.t1	CNL
A09	westarv0_A09_nlr7_g10.t2	T

### Sheet: A10
A10	westarv0_A10_nlr1_g1.t1	NL
A10	westarv0_A10_nlr3_g2.t1	NL
A10	BnaA10G0275600WE	RNL
A10	BnaA10G0198700WE	T
A10	westarv0_A10_nlr6_g8.t1	TN
A10	BnaA10G0118300WE	TN
A10	westarv0_A10_nlr5_g4.t2	TNL
A10	westarv0_A10_nlr4_g3.t1	TNL
A10	westarv0_A10_nlr7_g10.t1	TNL

### Sheet: C01
C01	BnaC01G0234700WE-westarv0_C01_nlr7	CNL
C01	BnaC01G0234800WE-westarv0_C01_nlr8	CNL
C01	BnaC01G0265000WE-westarv0_C01_nlr18	CNL
C01	BnaC01G0421100WE-westarv0_C01_nlr14	CNL
C01	BnaC01G0435900WE-westarv0_C01_nlr17	CNL
C01	westarv0_C01_nlr22_g15.t1	CNL
C01	BnaC01G0031200WE	N
C01	BnaC01G0095100WE-westarv0_C01_nlr21	N
C01	BnaC01G0360200WE-westarv0_C01_nlr12	N
C01	BnaC01G0095000WE	NL
C01	BnaC01G0159300WE-westarv0_C01_nlr4	NL
C01	westarv0_C01_nlr19_g14.t2	NL
C01	westarv0_C01_nlr9_g7.t1	NL
C01	BnaC01G0040900WE	R
C01	BnaC01G0031100WE	RNL
C01	BnaC01G0007100WE	T
C01	BnaC01G0258000WE	T
C01	BnaC01G0274700WE	T
C01	westarv0_C01_nlr23_g16.t1	T
C01	westarv0_C01_nlr16_g12.t1	TN
C01	BnaC01G0098600WE-westarv0_C01_nlr1	TNL
C01	westarv0_C01_nlr6_g5.t1	TNL
C01	westarv0_C01_nlr2_3_g2.t3	TNL
C01	BnaC01G0194700WE-westarv0_C01_nlr20	TNL
C01	BnaC01G0409000WE-westarv0_C01_nlr13	TNL
C01	westarv0_C01_nlr11_g11.t1	TNL
C01	westarv0_C01_nlr15_g1.t1	TNL

### Sheet: C02
C02	BnaC02G0042600WE-westarv0_C02_nlr49	TNL
C02	BnaC02G0075300WE-westarv0_C02_nlr3	TNL
C02	BnaC02G0077500WE-westarv0_C02_nlr45_46_47	TN
C02	BnaC02G0077600WE-westarv0_C02_nlr44	TN
C02	BnaC02G0207400WE-westarv0_C02_nlr37	TNL
C02	BnaC02G0219700WE	N
C02	BnaC02G0259700WE-westarv0_C02_nlr35	TN
C02	BnaC02G0259800WE	TN
C02	BnaC02G0260000WE-westarv0_C02_nlr8	TN
C02	BnaC02G0297400WE	T
C02	BnaC02G0375400WE-westarv0_C02_nlr34	TNL
C02	BnaC02G0381600WE	T
C02	BnaC02G0381700WE-westarv0_C02_nlr33	TNL
C02	BnaC02G0381800WE-westarv0_C02_nlr9	TNL
C02	BnaC02G0381900WE-westarv0_C02_nlr32	T
C02	BnaC02G0382100WE-westarv0_C02_nlr31	TNL
C02	BnaC02G0382500WE-westarv0_C02_nlr28_29	TNL
C02	BnaC02G0385000WE-westarv0_C02_nlr12	N
C02	BnaC02G0391900WE-westarv0_C02_nlr15	TN
C02	BnaC02G0392200WE-westarv0_C02_nlr16	TNL
C02	BnaC02G0392300WE-westarv0_C02_nlr17	TNL
C02	BnaC02G0392500WE-westarv0_C02_nlr18	TNL
C02	BnaC02G0395200WE-westarv0_C02_nlr27	TNL
C02	BnaC02G0424300WE-westarv0_C02_nlr25	T
C02	BnaC02G0425000WE-westarv0_C02_nlr24	T
C02	BnaC02G0437800WE	T
C02	BnaC02G0445900WE-westarv0_C02_nlr20	TN
C02	BnaC02G0468900WE-westarv0_C02_nlr23	TNL
C02	BnaC02G0498700WE-westarv0_C02_nlr21	CNL
C02	BnaC02G0536100WE	RNL
C02	westarv0_C02_51363493-51369613_g400.t2	TN
C02	westarv0_C02_56591710-56597442_g434.t1	T
C02	westarv0_C02_nlr1_g2.t1	T
C02	westarv0_C02_nlr10_g14.t1	TN
C02	westarv0_C02_nlr11_g16.t1	N
C02	westarv0_C02_nlr13_g18.t1	N
C02	westarv0_C02_nlr14_g20.t1	N
C02	westarv0_C02_nlr19_g23.t2	TNL
C02	westarv0_C02_nlr2_g4.t1	TNL
C02	westarv0_C02_nlr22_g9.t1	RNL
C02	westarv0_C02_nlr26_g25.t1	TN
C02	westarv0_C02_nlr30_g27.t2	TNL
C02	westarv0_C02_nlr35_g11.t2	TNL
C02	westarv0_C02_nlr36_g29.t1	TNL
C02	westarv0_C02_nlr38_g4.t1	TN
C02	westarv0_C02_nlr39_g32.t1	TNL
C02	westarv0_C02_nlr4_48_g12.t1	TNL
C02	westarv0_C02_nlr4_48_g13.t1	NL
C02	westarv0_C02_nlr40_g33.t1	TNL
C02	westarv0_C02_nlr41_g34.t1	NL
C02	westarv0_C02_nlr42_43_g36.t1	TNL
C02	westarv0_C02_nlr42_43_g38.t1	TNL
C02	westarv0_C02_nlr45_46_47_g44.t1	TNL
C02	westarv0_C02_nlr45_46_47_g45.t1	TN
C02	westarv0_C02_nlr5_g7.t1	TNL
C02	westarv0_C02_nlr6_g14.t2	TNL
C02	westarv0_C02_nlr7_g12.t1	TN

### Sheet: C03
C03	BnaC03G0401700WE-westarv0_C03_nlr8	CNL
C03	BnaC03G0413300WE-westarv0_C03_nlr39	CNL
C03	BnaC03G0678400WE-westarv0_C03_nlr23	CNL
C03	BnaC03G0416900WE-westarv0_C03_nlr9	N
C03	BnaC03G0527400WE-westarv0_C03_nlr36	N
C03	BnaC03G0238400WE-westarv0_C03_nlr6	NL
C03	westarv0_C03_nlr25_26_g20.t1	NL
C03	westarv0_C03_nlr31_g26.t1	NL
C03	BnaC03G0428400WE-westarv0_C03_nlr38	NL
C03	BnaC03G0603400WE	NL
C03	westarv0_C03_nlr1_g1.t2	NL
C03	westarv0_C03_nlr25_26_g19.t1	NL
C03	westarv0_C03_nlr32_33_34_g30.t1	NL
C03	BnaC03G0428700WE-westarv0_C03_nlr10_11	NL
C03	westarv0_C03_nlr21_g14.t1	NL
C03	westarv0_C03_nlr45_46_g43.t1	NL
C03	BnaC03G0653400WE	RNL
C03	BnaC03G0129300WE-westarv0_C03_nlr4	T
C03	BnaC03G0134100WE	T
C03	BnaC03G0416800WE-westarv0_C03_nlr9	T
C03	BnaC03G0428500WE-westarv0_C03_nlr37	T
C03	BnaC03G0428600WE	T
C03	BnaC03G0619900WE-westarv0_C03_nlr20	T
C03	BnaC03G0689500WE	T
C03	westarv0_C03_nlr25_26_g17.t1	T
C03	westarv0_C03_nlr25_26_g21.t1	T
C03	westarv0_C03_nlr2_g2.t1	T
C03	BnaC03G0412200WE-westarv0_C03_nlr40	T
C03	westarv0_C03_nlr32_33_34_g32.t1	TL
C03	westarv0_C03_nlr14_g13.t1	TN
C03	westarv0_C03_nlr22_g16.t1	TN
C03	westarv0_C03_nlr3_g2.t3	TN
C03	westarv0_C03_nlr3_g4.t1	TN
C03	westarv0_C03_nlr35_g34.t2	TN
C03	BnaC03G0617900WE-westarv0_C03_nlr17	TNL
C03	westarv0_C03_nlr7_g10.t2	TNL
C03	BnaC03G0028900WE-westarv0_C03_nlr47	TNL
C03	BnaC03G0618300WE-westarv0_C03_nlr18	TNL
C03	BnaC03G0628500WE-westarv0_C03_nlr24	TNL
C03	westarv0_C03_nlr12_g11.t1	TNL
C03	westarv0_C03_nlr13_g10.t1	TNL
C03	BnaC03G0239800WE-westarv0_C03_nlr43	TNL
C03	BnaC03G0603700WE-westarv0_C03_nlr29	TNL
C03	westarv0_C03_nlr28_g14.t1	TNL
C03	westarv0_C03_nlr30_g25.t1	TNL
C03	westarv0_C03_nlr32_33_34_g31.t1	TNL
C03	westarv0_C03_nlr41_g37.t1	TNL
C03	westarv0_C03_nlr44_g41.t1	TNL
C03	westarv0_C03_nlr45_46_g44.t1	TNL
C03	westarv0_C03_nlr4_5_g9.t1	TNL
C03	westarv0_C03_nlr42_g40.t1	TNL
C03	BnaC03G0618400WE-westarv0_C03_nlr19	TNL
C03	westarv0_C03_nlr15_16_g12.t2	TNL
C03	westarv0_C03_nlr4_5_g8.t1	TNL

### Sheet: C04
C04	BnaC04G0154100WE-westarv0_C04_nlr5_6	TNL
C04	BnaC04G0241500WE-westarv0_C04_nlr24	N
C04	BnaC04G0246800WE-westarv0_C04_nlr8	TNL
C04	BnaC04G0247400WE-westarv0_C04_nlr22	TN
C04	BnaC04G0247900WE	T
C04	BnaC04G0373100WE-westarv0_C04_nlr19	N
C04	BnaC04G0385900WE-westarv0_C04_nlr18	T
C04	BnaC04G0386100WE-westarv0_C04_nlr17	TN
C04	BnaC04G0389800WE-westarv0_C04_nlr9	TN
C04	BnaC04G0389900WE-westarv0_C04_nlr10	TNL
C04	BnaC04G0403400WE-westarv0_C04_nlr11	NL
C04	BnaC04G0405600WE-westarv0_C04_nlr12	TNL
C04	BnaC04G0406100WE-westarv0_C04_nlr13	NL
C04	westarv0_C04_nlr1_g2.t1	T
C04	westarv0_C04_nlr14_g18.t1	TNL
C04	westarv0_C04_nlr15_g19.t1	TN
C04	westarv0_C04_nlr16_g22.t1	TN
C04	westarv0_C04_nlr2_3_g4.t1	CN
C04	westarv0_C04_nlr2_3_g6.t1	CNL
C04	westarv0_C04_nlr21_g26.t2	NL
C04	westarv0_C04_nlr23_g29.t1	NL
C04	westarv0_C04_nlr25_g32.t1	T
C04	westarv0_C04_nlr26_g33.t1	N
C04	westarv0_C04_nlr27_g36.t1	CNL
C04	westarv0_C04_nlr4_g12.t1	NL
C04	westarv0_C04_nlr4_g9.t1	CN
C04	westarv0_C04_nlr7_g17.t1	NL

### Sheet: C05
C05	BnaC05G0072400WE	T
C05	BnaC05G0072600WE-westarv0_C05_nlr1	T
C05	BnaC05G0124700WE-westarv0_C05_nlr17	N
C05	BnaC05G0143700WE-westarv0_C05_nlr6	TN
C05	BnaC05G0204600WE-westarv0_C05_nlr16	TNL
C05	BnaC05G0204700WE-westarv0_C05_nlr15	TNL
C05	BnaC05G0231500WE	N
C05	BnaC05G0432500WE-westarv0_C05_nlr14	CNL
C05	BnaC05G0432600WE_westarv0_C05_nlr7	CNL
C05	BnaC05G0462700WE-westarv0_C05_nlr13	TNL
C05	BnaC05G0542600WE-westarv0_C05_nlr11	T
C05	westarv0_C05_15574084-15579435_g570.t2	T
C05	westarv0_C05_17712483-17717588_g591.t1	T
C05	westarv0_C05_nlr12_g19.t1	T
C05	westarv0_C05_nlr2_g6.t1	NL
C05	westarv0_C05_nlr3_g9.t1	NL
C05	westarv0_C05_nlr4_g13.t1	NL
C05	westarv0_C05_nlr5_g17.t1	NL
C05	westarv0_C05_nlr8_9_10_g3.t1	TNL
C05	westarv0_C05_nlr8_9_10_g4.t1	T
C05	westarv0_C05_nlr8_9_10_g5.t1	TNL

### Sheet: C06
C06	BnaC06G0058500WE-westarv0_C06_nlr3	N
C06	BnaC06G0309800WE-westarv0_C06_nlr29	N
C06	westarv0_C06_nlr39_g26.t1	N
C06	westarv0_C06_nlr1_g2.t1	NL
C06	westarv0_C06_nlr2_g5.t1	NL
C06	westarv0_C06_nlr40_g27.t1	NL
C06	westarv0_C06_nlr41_g30.t1	NL
C06	westarv0_C06_nlr42_43_g32.t1	NL
C06	westarv0_C06_nlr42_43_g33.t1	NL
C06	westarv0_C06_nlr46_g44.t1	NL
C06	westarv0_C06_nlr8_g11.t1	NL
C06	westarv0_C06_nlr6_g9.t1	NL
C06	westarv0_C06_nlr9_g14.t1	NL
C06	BnaC06G0062500WE	T
C06	BnaC06G0109200WE	T
C06	BnaC06G0113500WE	T
C06	BnaC06G0140600WE-westarv0_C06_nlr38	T
C06	BnaC06G0329700WE-westarv0_C06_nlr26	T
C06	westarv0_C06_nlr7_g8.t1	T
C06	westarv0_C06_nlr9_g13.t1	T
C06	westarv0_C06_nlr4_g7.t2	T
C06	BnaC06G0413200WE-westarv0_C06_nlr18	T
C06	BnaC06G0309300WE-westarv0_C06_nlr33	TN
C06	BnaC06G0309400WE-westarv0_C06_nlr32	TN
C06	BnaC06G0309700WE-westarv0_C06_nlr30	TN
C06	BnaC06G0310000WE-westarv0_C06_nlr28	TN
C06	BnaC06G0412400WE-westarv0_C06_nlr12	TN
C06	BnaC06G0412600WE-westarv0_C06_nlr13	TN
C06	BnaC06G0412800WE-westarv0_C06_nlr14	TN
C06	BnaC06G0412900WE-westarv0_C06_nlr15	TN
C06	BnaC06G0413000WE-westarv0_C06_nlr16	TN
C06	westarv0_C06_nlr27_g22.t1	TN
C06	BnaC06G0309200WE-westarv0_C06_nlr34	TN
C06	BnaC06G0413100WE-westarv0_C06_nlr17	TN
C06	BnaC06G0329600WE-westarv0_C06_nlr26	TNL
C06	BnaC06G0355100WE-westarv0_C06_nlr25	TNL
C06	BnaC06G0464200WE-westarv0_C06_nlr22	TNL
C06	BnaC06G0466300WE-westarv0_C06_nlr19	TNL
C06	BnaC06G0474600WE-westarv0_C06_nlr21	TNL
C06	BnaC06G0477000WE-westarv0_C06_nlr20	TNL
C06	westarv0_C06_nlr11_g17.t1	TNL
C06	BnaC06G0160900WE-westarv0_C06_nlr36_37	TNL
C06	westarv0_C06_nlr10_g3.t1	TNL
C06	westarv0_C06_nlr23_g18.t2	TNL
C06	westarv0_C06_nlr24_g20.t1	TNL
C06	westarv0_C06_nlr35_g1.t1	TNL
C06	westarv0_C06_nlr5_g8.t1	TNL

### Sheet: C07
C07	westarv0_C07_nlr21_g29.t1	CNL
C07	BnaC07G0234600WE-westarv0_C07_nlr12	N
C07	BnaC07G0234800WE-westarv0_C07_nlr13	N
C07	westarv0_C07_nlr14_g12.t1	N
C07	BnaC07G0233900WE-westarv0_C07_nlr11	NL
C07	BnaC07G0418300WE-westarv0_C07_nlr26	NL
C07	BnaC07G0456100WE-westarv0_C07_nlr27	NL
C07	westarv0_C07_nlr54_g50.t1	NL
C07	westarv0_C07_nlr18_g19.t1	NL
C07	westarv0_C07_nlr50_g46.t1	NL
C07	westarv0_C07_nlr56_g5.t1	NL
C07	BnaC07G0306300WE	R
C07	BnaC07G0301000WE-westarv0_C07_nlr19_20	RN
C07	BnaC07G0210300WE	RN
C07	BnaC07G0207100WE-westarv0_C07_nlr10	RNL
C07	BnaC07G0301300WE	RNL
C07	BnaC07G0301400WE	RNL
C07	BnaC07G0240700WE-westarv0_C07_nlr16	T
C07	BnaC07G0245500WE-westarv0_C07_nlr17	T
C07	BnaC07G0194800WE-westarv0_C07_nlr5	T
C07	BnaC07G0196900WE-westarv0_C07_nlr9	T
C07	BnaC07G0233800WE-westarv0_C07_nlr11	T
C07	BnaC07G0235700WE	T
C07	BnaC07G0235800WE-westarv0_C07_nlr41	T
C07	BnaC07G0277000WE-westarv0_C07_nlr40	T
C07	BnaC07G0277100WE	T
C07	BnaC07G0394000WE-westarv0_C07_nlr33	T
C07	BnaC07G0394100WE-westarv0_C07_nlr32	T
C07	BnaC07G0394200WE-westarv0_C07_nlr31	T
C07	westarv0_C07_40068688-40073835_g264.t1	T
C07	westarv0_C07_nlr18_g16.t1	T
C07	westarv0_C07_nlr18_g24.t2	T
C07	westarv0_C07_nlr34_g39.t1	T
C07	westarv0_C07_nlr47_g43.t1	T
C07	westarv0_C07_nlr49_g44.t1	T
C07	westarv0_C07_nlr54_g49.t1	T
C07	BnaC07G0008400WE-westarv0_C07_nlr1	T
C07	BnaC07G0195400WE-westarv0_C07_nlr58	T
C07	BnaC07G0195300WE-westarv0_C07_nlr6_7	T
C07	westarv0_C07_36811075-36816717_g247.t1	TL
C07	westarv0_C07_nlr18_g21.t2	TL
C07	westarv0_C07_nlr57_g6.t1	TN
C07	BnaC07G0234700WE-westarv0_C07_nlr48	TN
C07	BnaC07G0235100WE-westarv0_C07_nlr45	TN
C07	BnaC07G0235900WE-westarv0_C07_nlr15	TN
C07	BnaC07G0376200WE-westarv0_C07_nlr25	TN
C07	BnaC07G0393500WE	TN
C07	westarv0_C07_nlr8_g11.t1	TN
C07	BnaC07G0375500WE-westarv0_C07_nlr22	TNL
C07	BnaC07G0196800WE-westarv0_C07_nlr55	TNL
C07	BnaC07G0375800WE-westarv0_C07_nlr37	TNL
C07	westarv0_C07_nlr2_g3.t1	TNL
C07	BnaC07G0234000WE-westarv0_C07_nlr53	TNL
C07	BnaC07G0375400WE-westarv0_C07_nlr38	TNL
C07	BnaC07G0376100WE-westarv0_C07_nlr36	TNL
C07	BnaC07G0384200WE-westarv0_C07_nlr35	TNL
C07	BnaC07G0471400WE-westarv0_C07_nlr28	TNL
C07	westarv0_C07_nlr30_g36.t1	TNL
C07	westarv0_C07_nlr34_g38.t1	TNL
C07	westarv0_C07_nlr3_g1.t1	TNL
C07	westarv0_C07_nlr4_g3.t2	TNL
C07	BnaC07G0471300WE-westarv0_C07_nlr29	TNL
C07	westarv0_C07_nlr59_g8.t1	TNL
C07	westarv0_C07_nlr23_24_g35.t1	TNL
C07	BnaC07G0234300WE-westarv0_C07_nlr51_52	TNL
C07	westarv0_C07_nlr42_43_44_g41.t1	TNL

### Sheet: C08
C08	BnaC08G0263400WE-westarv0_C08_nlr7	CNL
C08	BnaC08G0144300WE-westarv0_C08_nlr30	N
C08	BnaC08G0173100WE	N
C08	westarv0_C08_nlr21_22_23_g36.t1	N
C08	westarv0_C08_nlr21_22_23_g39.t1	N
C08	BnaC08G0181100WE	N
C08	westarv0_C08_nlr33_g46.t2	N
C08	BnaC08G0143300WE-westarv0_C08_nlr1	NL
C08	BnaC08G0144000WE-westarv0_C08_nlr32	NL
C08	BnaC08G0144200WE-westarv0_C08_nlr31	NL
C08	BnaC08G0447100WE-westarv0_C08_nlr19	NL
C08	westarv0_C08_nlr11_g15.t1	NL
C08	westarv0_C08_nlr13_14_g23.t1	NL
C08	westarv0_C08_nlr13_14_g24.t1	NL
C08	westarv0_C08_nlr16_17_18_g29.t1	NL
C08	westarv0_C08_nlr16_17_18_g30.t1	NL
C08	westarv0_C08_nlr27_g41.t1	NL
C08	westarv0_C08_nlr29_g43.t1	NL
C08	westarv0_C08_nlr2_g4.t1	NL
C08	westarv0_C08_nlr34_g50.t1	NL
C08	BnaC08G0254600WE-westarv0_C08_nlr6	NL
C08	westarv0_C08_nlr16_17_18_g26.t1	NL
C08	BnaC08G0258500WE	R
C08	BnaC08G0258600WE	R
C08	BnaC08G0393200WE	R
C08	BnaC08G0393300WE	R
C08	westarv0_C08_nlr24_g40.t2	T
C08	BnaC08G0482300WE	T
C08	westarv0_C08_nlr34_g48.t1	T
C08	BnaC08G0462800WE-westarv0_C08_nlr15	T
C08	BnaC08G0421100WE-westarv0_C08_nlr20	TN
C08	westarv0_C08_44392831-44398847_g971.t1	TN
C08	westarv0_C08_nlr11_g13.t1	TN
C08	westarv0_C08_nlr35_36_g53.t1	TN
C08	BnaC08G0144200WE-westarv0_C08_nlr4	TNL
C08	BnaC08G0233600WE-westarv0_C08_nlr28	TNL
C08	BnaC08G0244300WE-westarv0_C08_nlr5	TNL
C08	BnaC08G0322700WE_westarv0_C08_nlr25	TNL
C08	westarv0_C08_nlr11_g18.t1	TNL
C08	westarv0_C08_nlr12_g20.t1	TNL
C08	westarv0_C08_nlr21_22_23_g38.t1	TNL
C08	westarv0_C08_nlr3_g7.t1	TNL
C08	BnaC08G0269000WE-westarv0_C08_nlr8	TNL
C08	westarv0_C08_nlr35_36_g52.t1	TNL
C08	westarv0_C08_nlr37_g57.t2	TNL
C08	BnaC08G0268900WE_westarv0_C08_nlr26	TNL
C08	westarv0_C08_nlr38_g1.t1	TNL
C08	westarv0_C08_nlr9_10_g10.t2	TNL

### Sheet: C09
C09	BnaC09G0196500WE	CL
C09	BnaC09G0195900WE-westarv0_C09_nlr55	CNL
C09	westarv0_C09_nlr22_g15.t1	CNL
C09	westarv0_C09_nlr3_g6.t1	CNL
C09	westarv0_C09_nlr66_g82.t1	CNL
C09	BnaC09G0173900WE-westarv0_C09_nlr16	N
C09	westarv0_C09_nlr32_g39.t1	N
C09	westarv0_C09_nlr44_g52.t1	N
C09	BnaC09G0173800WE-westarv0_C09_nlr58	NL
C09	BnaC09G0181800WE-westarv0_C09_nlr19	NL
C09	BnaC09G0203700WE-westarv0_C09_nlr23	NL
C09	BnaC09G0418800WE-westarv0_C09_nlr52	NL
C09	BnaC09G0454700WE	NL
C09	westarv0_C09_nlr12_g16.t1	NL
C09	westarv0_C09_nlr15_g14.t2	NL
C09	westarv0_C09_nlr25_g26.t1	NL
C09	westarv0_C09_nlr56_g68.t1	NL
C09	westarv0_C09_nlr57_g73.t1	NL
C09	westarv0_C09_nlr6_g4.t1	NL
C09	westarv0_C09_nlr28_g33.t1	NL
C09	westarv0_C09_nlr61_62_g79.t1	NL
C09	westarv0_C09_nlr42_g50.t2	NL
C09	westarv0_C09_nlr1_g1.t1	NL
C09	BnaC09G0104900WE-westarv0_C09_nlr4	RN
C09	BnaC09G0105400WE-westarv0_C09_nlr5	RNL
C09	BnaC09G0570300WE	RNL
C09	BnaC09G0141500WE_westarv0_C09_nlr65	T
C09	BnaC09G0148400WE-westarv0_C09_nlr64	T
C09	BnaC09G0150700WE-westarv0_C09_nlr63	T
C09	BnaC09G0181600WE-westarv0_C09_nlr18	T
C09	BnaC09G0184600WE	T
C09	westarv0_C09_nlr12_g13.t1	T
C09	westarv0_C09_nlr27_g30.t1	T
C09	westarv0_C09_nlr43_g51.t1	T
C09	westarv0_C09_nlr61_62_g77.t1	T
C09	westarv0_C09_nlr63_g1.t1	T
C09	BnaC09G0175900WE-westarv0_C09_nlr17	T
C09	westarv0_C09_nlr34_g42.t1	T
C09	BnaC09G0473500WE-westarv0_C09_nlr46	T
C09	BnaC09G0456400WE-westarv0_C09_nlr41	TL
C09	BnaC09G0150600WE-westarv0_C09_nlr63	TN
C09	BnaC09G0164900WE-westarv0_C09_nlr60	TN
C09	BnaC09G0461400WE-westarv0_C09_nlr45	TN
C09	westarv0_C09_nlr36_g45.t1	TN
C09	westarv0_C09_nlr38_g46.t1	TN
C09	westarv0_C09_nlr63_g2.t2	TN
C09	BnaC09G0366900WE-westarv0_C09_nlr31	TN
C09	westarv0_C09_nlr24_g23.t1	TN
C09	westarv0_C09_nlr40_g48.t1	TN
C09	BnaC09G0266300WE-westarv0_C09_nlr53	TNL
C09	BnaC09G0455400WE-westarv0_C09_nlr37	TNL
C09	westarv0_C09_nlr26_g28.t1	TNL
C09	BnaC09G0149500WE-westarv0_C09_nlr7	TNL
C09	BnaC09G0149900WE-westarv0_C09_nlr9	TNL
C09	BnaC09G0163900WE-westarv0_C09_nlr10	TNL
C09	BnaC09G0164000WE-westarv0_C09_nlr11	TNL
C09	BnaC09G0164600WE-westarv0_C09_nlr13	TNL
C09	BnaC09G0165700WE-westarv0_C09_nlr59	TNL
C09	BnaC09G0188000WE-westarv0_C09_nlr20	TNL
C09	BnaC09G0266400WE-westarv0_C09_nlr30	TNL
C09	westarv0_C09_nlr14_g11.t1	TNL
C09	westarv0_C09_nlr21_g21.t1	TNL
C09	westarv0_C09_nlr29_g35.t1	TNL
C09	westarv0_C09_nlr44_g53.t1	TNL
C09	westarv0_C09_nlr47_g17.t1	TNL
C09	westarv0_C09_nlr48_g56.t2	TNL
C09	westarv0_C09_nlr49_g59.t1	TNL
C09	westarv0_C09_nlr54_g66.t1	TNL
C09	westarv0_C09_nlr8_g12.t1	TNL
C09	BnaC09G0454900WE-westarv0_C09_nlr33	TNL
C09	BnaC09G0455100WE-westarv0_C09_nlr35	TNL
C09	westarv0_C09_nlr2_g4.t1	TNL
C09	BnaC09G0455800WE-westarv0_C09_nlr39	TNL
C09	BnaC09G0463100WE-westarv0_C09_nlr50	TNL
C09	westarv0_C09_nlr51_g64.t1	TNL

### Sheet: scaffold
scaffold	Bnascaffold1044G0000200WE-scaffold1044_nlr1	NL
scaffold	scaffold1220_nlr1_g3.t1	NL
scaffold	scaffold1888_nlr1_nlr2_g2.t1	TNL
scaffold	scaffold1888_nlr1_nlr2_g3.t1	TNL
scaffold	scaffold2113_nlr1_g4.t1	TNL
scaffold	scaffold2640_nlr1_g8.t2	N
scaffold	scaffold286_nlr1_2_3_g10.t1	TNL
scaffold	scaffold286_nlr1_2_3_g11.t1	TNL
scaffold	scaffold3093_nlr1_g10.t1	T
