## Supplementary material for "Refinement of the *Brassica napus* NLRome using RenSeq": File S2

##gff-version 2
##source-version NLR-Annotator 2
##date 2024-03-19 19:51
##Type DNA
#seqname	source	feature	start	end	score	strand	frame	attribute
westarv0_C01	NLR_Annotator	NBSLRR	6969129	6972069	.	+	.	name=westarv0_C01_nlr1;nlrClass=TIR-NBARC-LRR
westarv0_C01	NLR_Annotator	NBSLRR	6993820	6996065	.	+	.	name=westarv0_C01_nlr2;nlrClass=TIR-NBARC-LRR
westarv0_C01	NLR_Annotator	NBSLRR	6996790	6999813	.	+	.	name=westarv0_C01_nlr3;nlrClass=TIR-NBARC-LRR
westarv0_C01	NLR_Annotator	NBSLRR	13138996	13142911	.	+	.	name=westarv0_C01_nlr4;nlrClass=NBARC-LRR
westarv0_C01	NLR_Annotator	NBSLRR	16886191	16893411	.	+	.	name=westarv0_C01_nlr5;nlrClass=TIR-NBARC-LRR
westarv0_C01	NLR_Annotator	NBSLRR	16896576	16899061	.	+	.	name=westarv0_C01_nlr6;nlrClass=TIR-NBARC-LRR
westarv0_C01	NLR_Annotator	NBSLRR	23796782	23798602	.	+	.	name=westarv0_C01_nlr7;nlrClass=CC-NBARC-LRR
westarv0_C01	NLR_Annotator	NBSLRR	23800935	23802738	.	+	.	name=westarv0_C01_nlr8;nlrClass=CC-NBARC-LRR
westarv0_C01	NLR_Annotator	NBSLRR	35187955	35189964	.	+	.	name=westarv0_C01_nlr9;nlrClass=NBARC-LRR
westarv0_C01	NLR_Annotator	NBSLRR	36055653	36056724	.	+	.	name=westarv0_C01_nlr10;nlrClass=NBARC-LRR
westarv0_C01	NLR_Annotator	NBSLRR	39802133	39805286	.	+	.	name=westarv0_C01_nlr11;nlrClass=TIR-NBARC-LRR
westarv0_C01	NLR_Annotator	NBSLRR	46670263	46670925	.	+	.	name=westarv0_C01_nlr12;nlrClass=NBARC
westarv0_C01	NLR_Annotator	NBSLRR	51469881	51473630	.	+	.	name=westarv0_C01_nlr13;nlrClass=TIR-NBARC-LRR
westarv0_C01	NLR_Annotator	NBSLRR	52271119	52273701	.	+	.	name=westarv0_C01_nlr14;nlrClass=CC-NBARC-LRR
westarv0_C01	NLR_Annotator	NBSLRR	55172944	55175593	.	-	.	name=westarv0_C01_nlr15;nlrClass=TIR-NBARC-LRR
westarv0_C01	NLR_Annotator	NBSLRR	55124380	55126380	.	-	.	name=westarv0_C01_nlr16;nlrClass=TIR-NBARC
westarv0_C01	NLR_Annotator	NBSLRR	53881056	53883635	.	-	.	name=westarv0_C01_nlr17;nlrClass=CC-NBARC-LRR
westarv0_C01	NLR_Annotator	NBSLRR	33952954	33955832	.	-	.	name=westarv0_C01_nlr18;nlrClass=CC-NBARC-LRR
westarv0_C01	NLR_Annotator	NBSLRR	33321832	33329430	.	-	.	name=westarv0_C01_nlr19;nlrClass=CC-NBARC-LRR
westarv0_C01	NLR_Annotator	NBSLRR	16681965	16685696	.	-	.	name=westarv0_C01_nlr20;nlrClass=TIR-NBARC-LRR
westarv0_C01	NLR_Annotator	NBSLRR	6554033	6554536	.	-	.	name=westarv0_C01_nlr21;nlrClass=NBARC
westarv0_C01	NLR_Annotator	NBSLRR	5568733	5571547	.	-	.	name=westarv0_C01_nlr22;nlrClass=CC-NBARC-LRR
westarv0_C01	NLR_Annotator	NBSLRR	5515639	5516004	.	-	.	name=westarv0_C01_nlr23;nlrClass=TIR
westarv0_A03	NLR_Annotator	NBSLRR	3080199	3084723	.	+	.	name=westarv0_A03_nlr1;nlrClass=TIR-NBARC-LRR
westarv0_A03	NLR_Annotator	NBSLRR	3470794	3475521	.	+	.	name=westarv0_A03_nlr2;nlrClass=TIR-NBARC-LRR
westarv0_A03	NLR_Annotator	NBSLRR	4875764	4876120	.	+	.	name=westarv0_A03_nlr3;nlrClass=TIR
westarv0_A03	NLR_Annotator	NBSLRR	5339843	5343039	.	+	.	name=westarv0_A03_nlr4;nlrClass=TIR-NBARC-LRR
westarv0_A03	NLR_Annotator	NBSLRR	15043440	15046445	.	+	.	name=westarv0_A03_nlr5;nlrClass=TIR-NBARC-LRR
westarv0_A03	NLR_Annotator	NBSLRR	15229952	15233039	.	+	.	name=westarv0_A03_nlr6;nlrClass=TIR-NBARC-LRR
westarv0_A03	NLR_Annotator	NBSLRR	22001791	22004887	.	+	.	name=westarv0_A03_nlr7;nlrClass=CC-NBARC-LRR
westarv0_A03	NLR_Annotator	NBSLRR	26005079	26007347	.	+	.	name=westarv0_A03_nlr8;nlrClass=TIR-NBARC-LRR
westarv0_A03	NLR_Annotator	NBSLRR	28854341	28856620	.	+	.	name=westarv0_A03_nlr9;nlrClass=NBARC-LRR
westarv0_A03	NLR_Annotator	NBSLRR	32430369	32432387	.	+	.	name=westarv0_A03_nlr10;nlrClass=NBARC-LRR
westarv0_A03	NLR_Annotator	NBSLRR	27526542	27532337	.	-	.	name=westarv0_A03_nlr11;nlrClass=TIR-NBARC-LRR
westarv0_A03	NLR_Annotator	NBSLRR	26625642	26629064	.	-	.	name=westarv0_A03_nlr12;nlrClass=TIR-NBARC-LRR
westarv0_A03	NLR_Annotator	NBSLRR	26614041	26618250	.	-	.	name=westarv0_A03_nlr13;nlrClass=TIR-NBARC-LRR
westarv0_A03	NLR_Annotator	NBSLRR	26603272	26611754	.	-	.	name=westarv0_A03_nlr14;nlrClass=TIR-NBARC-LRR
westarv0_A03	NLR_Annotator	NBSLRR	26000467	26003930	.	-	.	name=westarv0_A03_nlr15;nlrClass=TIR-NBARC-LRR
westarv0_A03	NLR_Annotator	NBSLRR	25004374	25008611	.	-	.	name=westarv0_A03_nlr16;nlrClass=TIR-NBARC-LRR
westarv0_A03	NLR_Annotator	NBSLRR	24997851	25000989	.	-	.	name=westarv0_A03_nlr17;nlrClass=TIR-NBARC-LRR
westarv0_A03	NLR_Annotator	NBSLRR	22428074	22430884	.	-	.	name=westarv0_A03_nlr18;nlrClass=CC-NBARC-LRR
westarv0_A03	NLR_Annotator	NBSLRR	22354322	22354678	.	-	.	name=westarv0_A03_nlr19;nlrClass=TIR
westarv0_A03	NLR_Annotator	NBSLRR	17534528	17538011	.	-	.	name=westarv0_A03_nlr20;nlrClass=TIR-NBARC-LRR
westarv0_A03	NLR_Annotator	NBSLRR	17295573	17298820	.	-	.	name=westarv0_A03_nlr21;nlrClass=TIR-NBARC-LRR
westarv0_A03	NLR_Annotator	NBSLRR	17196523	17198984	.	-	.	name=westarv0_A03_nlr22;nlrClass=TIR-NBARC-LRR
westarv0_A03	NLR_Annotator	NBSLRR	17190303	17192398	.	-	.	name=westarv0_A03_nlr23;nlrClass=TIR-NBARC-LRR
westarv0_A03	NLR_Annotator	NBSLRR	17186425	17189208	.	-	.	name=westarv0_A03_nlr24;nlrClass=TIR-NBARC-LRR
westarv0_A03	NLR_Annotator	NBSLRR	15037076	15041317	.	-	.	name=westarv0_A03_nlr25;nlrClass=TIR-NBARC-LRR
westarv0_A03	NLR_Annotator	NBSLRR	4849817	4852365	.	-	.	name=westarv0_A03_nlr26;nlrClass=TIR-NBARC-LRR
westarv0_A03	NLR_Annotator	NBSLRR	3291218	3294574	.	-	.	name=westarv0_A03_nlr27;nlrClass=TIR-NBARC-LRR
westarv0_A03	NLR_Annotator	NBSLRR	3284571	3289488	.	-	.	name=westarv0_A03_nlr28;nlrClass=TIR-NBARC-LRR
westarv0_A03	NLR_Annotator	NBSLRR	3202008	3205367	.	-	.	name=westarv0_A03_nlr29;nlrClass=TIR-NBARC-LRR
westarv0_A03	NLR_Annotator	NBSLRR	3195357	3200278	.	-	.	name=westarv0_A03_nlr30;nlrClass=TIR-NBARC-LRR
westarv0_A03	NLR_Annotator	NBSLRR	2837922	2841282	.	-	.	name=westarv0_A03_nlr31;nlrClass=TIR-NBARC-LRR
westarv0_A03	NLR_Annotator	NBSLRR	2831259	2836181	.	-	.	name=westarv0_A03_nlr32;nlrClass=TIR-NBARC-LRR
westarv0_A02	NLR_Annotator	NBSLRR	3783552	3786831	.	+	.	name=westarv0_A02_nlr1;nlrClass=TIR-NBARC-LRR
westarv0_A02	NLR_Annotator	NBSLRR	3932226	3935260	.	+	.	name=westarv0_A02_nlr2;nlrClass=TIR-NBARC-LRR
westarv0_A02	NLR_Annotator	NBSLRR	10355782	10358983	.	+	.	name=westarv0_A02_nlr3;nlrClass=TIR-NBARC-LRR
westarv0_A02	NLR_Annotator	NBSLRR	10588389	10588550	.	+	.	name=westarv0_A02_nlr4;nlrClass=NBARC
westarv0_A02	NLR_Annotator	NBSLRR	12747619	12749007	.	+	.	name=westarv0_A02_nlr5;nlrClass=TIR-NBARC
westarv0_A02	NLR_Annotator	NBSLRR	25566235	25568873	.	+	.	name=westarv0_A02_nlr6;nlrClass=TIR-NBARC-LRR
westarv0_A02	NLR_Annotator	NBSLRR	25951593	25951946	.	+	.	name=westarv0_A02_nlr7;nlrClass=TIR
westarv0_A02	NLR_Annotator	NBSLRR	26089591	26093776	.	+	.	name=westarv0_A02_nlr8;nlrClass=TIR-NBARC-LRR
westarv0_A02	NLR_Annotator	NBSLRR	26166951	26168914	.	+	.	name=westarv0_A02_nlr9;nlrClass=NBARC-LRR
westarv0_A02	NLR_Annotator	NBSLRR	26170076	26172983	.	+	.	name=westarv0_A02_nlr10;nlrClass=TIR-NBARC-LRR
westarv0_A02	NLR_Annotator	NBSLRR	26348915	26349655	.	+	.	name=westarv0_A02_nlr11;nlrClass=NBARC
westarv0_A02	NLR_Annotator	NBSLRR	26991496	26995276	.	+	.	name=westarv0_A02_nlr12;nlrClass=TIR-NBARC-LRR
westarv0_A02	NLR_Annotator	NBSLRR	27001092	27002807	.	+	.	name=westarv0_A02_nlr13;nlrClass=TIR-NBARC
westarv0_A02	NLR_Annotator	NBSLRR	27010128	27013839	.	+	.	name=westarv0_A02_nlr14;nlrClass=NBARC-LRR
westarv0_A02	NLR_Annotator	NBSLRR	27021093	27024667	.	+	.	name=westarv0_A02_nlr15;nlrClass=TIR-NBARC-LRR
westarv0_A02	NLR_Annotator	NBSLRR	27041273	27044784	.	+	.	name=westarv0_A02_nlr16;nlrClass=TIR-NBARC-LRR
westarv0_A02	NLR_Annotator	NBSLRR	27821081	27823093	.	+	.	name=westarv0_A02_nlr17;nlrClass=NBARC-LRR
westarv0_A02	NLR_Annotator	NBSLRR	27850225	27851814	.	+	.	name=westarv0_A02_nlr18;nlrClass=NBARC-LRR
westarv0_A02	NLR_Annotator	NBSLRR	27861155	27867834	.	+	.	name=westarv0_A02_nlr19;nlrClass=CC-NBARC-LRR
westarv0_A02	NLR_Annotator	NBSLRR	30717351	30718880	.	+	.	name=westarv0_A02_nlr20;nlrClass=TIR-NBARC
westarv0_A02	NLR_Annotator	NBSLRR	33590802	33593899	.	+	.	name=westarv0_A02_nlr21;nlrClass=CC-NBARC-LRR
westarv0_A02	NLR_Annotator	NBSLRR	33597466	33600232	.	+	.	name=westarv0_A02_nlr22;nlrClass=CC-NBARC-LRR
westarv0_A02	NLR_Annotator	NBSLRR	32777917	32779879	.	-	.	name=westarv0_A02_nlr23;nlrClass=CC-NBARC-LRR
westarv0_A02	NLR_Annotator	NBSLRR	29503919	29504263	.	-	.	name=westarv0_A02_nlr24;nlrClass=TIR
westarv0_A02	NLR_Annotator	NBSLRR	27287853	27290379	.	-	.	name=westarv0_A02_nlr25;nlrClass=TIR-NBARC-LRR
westarv0_A02	NLR_Annotator	NBSLRR	26175007	26175963	.	-	.	name=westarv0_A02_nlr26;nlrClass=TIR-NBARC
westarv0_A02	NLR_Annotator	NBSLRR	26131103	26141161	.	-	.	name=westarv0_A02_nlr27;nlrClass=TIR-NBARC-LRR
westarv0_A02	NLR_Annotator	NBSLRR	26067871	26073180	.	-	.	name=westarv0_A02_nlr28;nlrClass=TIR-NBARC-LRR
westarv0_A02	NLR_Annotator	NBSLRR	3708039	3711753	.	-	.	name=westarv0_A02_nlr29;nlrClass=TIR-NBARC-LRR
westarv0_A02	NLR_Annotator	NBSLRR	3629342	3631263	.	-	.	name=westarv0_A02_nlr30;nlrClass=TIR-NBARC
westarv0_A02	NLR_Annotator	NBSLRR	3625607	3627161	.	-	.	name=westarv0_A02_nlr31;nlrClass=TIR-NBARC
westarv0_A02	NLR_Annotator	NBSLRR	3617115	3619874	.	-	.	name=westarv0_A02_nlr32;nlrClass=TIR-NBARC-LRR
westarv0_A02	NLR_Annotator	NBSLRR	3614621	3616255	.	-	.	name=westarv0_A02_nlr33;nlrClass=TIR-NBARC
westarv0_A02	NLR_Annotator	NBSLRR	3523472	3527187	.	-	.	name=westarv0_A02_nlr34;nlrClass=TIR-NBARC-LRR
westarv0_A02	NLR_Annotator	NBSLRR	2258987	2261973	.	-	.	name=westarv0_A02_nlr35;nlrClass=TIR-NBARC-LRR
westarv0_A01	NLR_Annotator	NBSLRR	1549029	1551960	.	+	.	name=westarv0_A01_nlr1;nlrClass=TIR-NBARC-LRR
westarv0_A01	NLR_Annotator	NBSLRR	5148967	5151541	.	+	.	name=westarv0_A01_nlr2;nlrClass=CC-NBARC-LRR
westarv0_A01	NLR_Annotator	NBSLRR	5714592	5716856	.	+	.	name=westarv0_A01_nlr3;nlrClass=NBARC-LRR
westarv0_A01	NLR_Annotator	NBSLRR	7988178	7988966	.	+	.	name=westarv0_A01_nlr4;nlrClass=NBARC
westarv0_A01	NLR_Annotator	NBSLRR	7989357	7990926	.	+	.	name=westarv0_A01_nlr5;nlrClass=TIR-NBARC
westarv0_A01	NLR_Annotator	NBSLRR	7991047	7998439	.	+	.	name=westarv0_A01_nlr6;nlrClass=TIR-NBARC-LRR
westarv0_A01	NLR_Annotator	NBSLRR	22401189	22402897	.	+	.	name=westarv0_A01_nlr7;nlrClass=CC-NBARC-LRR
westarv0_A01	NLR_Annotator	NBSLRR	24884829	24887477	.	+	.	name=westarv0_A01_nlr8;nlrClass=TIR-NBARC-LRR
westarv0_A01	NLR_Annotator	NBSLRR	27099853	27102694	.	+	.	name=westarv0_A01_nlr9;nlrClass=TIR-NBARC-LRR
westarv0_A01	NLR_Annotator	NBSLRR	28398750	28399412	.	+	.	name=westarv0_A01_nlr10;nlrClass=NBARC
westarv0_A01	NLR_Annotator	NBSLRR	31143259	31146373	.	+	.	name=westarv0_A01_nlr11;nlrClass=TIR-NBARC-LRR
westarv0_A01	NLR_Annotator	NBSLRR	32271485	32274467	.	+	.	name=westarv0_A01_nlr12;nlrClass=TIR-NBARC-LRR
westarv0_A01	NLR_Annotator	NBSLRR	32333904	32336389	.	+	.	name=westarv0_A01_nlr13;nlrClass=TIR-NBARC-LRR
westarv0_A01	NLR_Annotator	NBSLRR	32260890	32262110	.	-	.	name=westarv0_A01_nlr14;nlrClass=TIR-NBARC
westarv0_A01	NLR_Annotator	NBSLRR	21710323	21713185	.	-	.	name=westarv0_A01_nlr15;nlrClass=CC-NBARC-LRR
westarv0_A01	NLR_Annotator	NBSLRR	9137616	9140443	.	-	.	name=westarv0_A01_nlr16;nlrClass=TIR-NBARC-LRR
westarv0_A01	NLR_Annotator	NBSLRR	3317419	3317772	.	-	.	name=westarv0_A01_nlr17;nlrClass=TIR
westarv0_A01	NLR_Annotator	NBSLRR	1336188	1336691	.	-	.	name=westarv0_A01_nlr18;nlrClass=NBARC
westarv0_A01	NLR_Annotator	NBSLRR	1240856	1241281	.	-	.	name=westarv0_A01_nlr19;nlrClass=TIR
scaffold1044	NLR_Annotator	NBSLRR	2965	7444	.	-	.	name=scaffold1044_nlr1;nlrClass=NBARC-LRR
scaffold1602	NLR_Annotator	NBSLRR	4625	4978	.	-	.	name=scaffold1602_nlr1;nlrClass=TIR
scaffold1888	NLR_Annotator	NBSLRR	4851	8189	.	+	.	name=scaffold1888_nlr1;nlrClass=TIR-NBARC-LRR
scaffold1888	NLR_Annotator	NBSLRR	9921	14822	.	+	.	name=scaffold1888_nlr2;nlrClass=TIR-NBARC-LRR
westarv0_A10	NLR_Annotator	NBSLRR	3485494	3487469	.	+	.	name=westarv0_A10_nlr1;nlrClass=NBARC-LRR
westarv0_A10	NLR_Annotator	NBSLRR	16722281	16722685	.	+	.	name=westarv0_A10_nlr2;nlrClass=NBARC
westarv0_A10	NLR_Annotator	NBSLRR	18951199	18953172	.	+	.	name=westarv0_A10_nlr3;nlrClass=NBARC-LRR
westarv0_A10	NLR_Annotator	NBSLRR	20947703	20954020	.	+	.	name=westarv0_A10_nlr4;nlrClass=TIR-NBARC-LRR
westarv0_A10	NLR_Annotator	NBSLRR	21105173	21108441	.	+	.	name=westarv0_A10_nlr5;nlrClass=TIR-NBARC-LRR
westarv0_A10	NLR_Annotator	NBSLRR	23349940	23351312	.	+	.	name=westarv0_A10_nlr6;nlrClass=TIR-NBARC
westarv0_A10	NLR_Annotator	NBSLRR	24987570	24992004	.	-	.	name=westarv0_A10_nlr7;nlrClass=TIR-NBARC-LRR
westarv0_A10	NLR_Annotator	NBSLRR	472535	472699	.	-	.	name=westarv0_A10_nlr8;nlrClass=NBARC
westarv0_A07	NLR_Annotator	NBSLRR	21168002	21170401	.	+	.	name=westarv0_A07_nlr1;nlrClass=CC-NBARC-LRR
westarv0_A07	NLR_Annotator	NBSLRR	25422708	25426269	.	+	.	name=westarv0_A07_nlr2;nlrClass=TIR-NBARC-LRR
westarv0_A07	NLR_Annotator	NBSLRR	30234496	30235687	.	+	.	name=westarv0_A07_nlr3;nlrClass=TIR-NBARC
westarv0_A07	NLR_Annotator	NBSLRR	30238325	30239479	.	+	.	name=westarv0_A07_nlr4;nlrClass=TIR-NBARC
westarv0_A07	NLR_Annotator	NBSLRR	30244150	30245321	.	+	.	name=westarv0_A07_nlr5;nlrClass=TIR-NBARC
westarv0_A07	NLR_Annotator	NBSLRR	30248254	30248613	.	+	.	name=westarv0_A07_nlr6;nlrClass=TIR
westarv0_A07	NLR_Annotator	NBSLRR	30252852	30253211	.	+	.	name=westarv0_A07_nlr7;nlrClass=TIR
westarv0_A07	NLR_Annotator	NBSLRR	27358834	27362400	.	-	.	name=westarv0_A07_nlr8;nlrClass=TIR-NBARC-LRR
westarv0_A07	NLR_Annotator	NBSLRR	26193024	26196142	.	-	.	name=westarv0_A07_nlr9;nlrClass=TIR-NBARC-LRR
westarv0_A07	NLR_Annotator	NBSLRR	25419780	25421207	.	-	.	name=westarv0_A07_nlr10;nlrClass=TIR-NBARC
westarv0_A07	NLR_Annotator	NBSLRR	25404741	25407975	.	-	.	name=westarv0_A07_nlr11;nlrClass=TIR-NBARC
westarv0_A07	NLR_Annotator	NBSLRR	25398304	25399319	.	-	.	name=westarv0_A07_nlr12;nlrClass=TIR-NBARC
westarv0_A07	NLR_Annotator	NBSLRR	20028182	20031607	.	-	.	name=westarv0_A07_nlr13;nlrClass=TIR-NBARC-LRR
westarv0_A07	NLR_Annotator	NBSLRR	20013407	20022068	.	-	.	name=westarv0_A07_nlr14;nlrClass=TIR-NBARC-LRR
westarv0_C05	NLR_Annotator	NBSLRR	3967105	3967458	.	+	.	name=westarv0_C05_nlr1;nlrClass=TIR
westarv0_C05	NLR_Annotator	NBSLRR	5799214	5800998	.	+	.	name=westarv0_C05_nlr2;nlrClass=CC-NBARC-LRR
westarv0_C05	NLR_Annotator	NBSLRR	5813775	5815047	.	+	.	name=westarv0_C05_nlr3;nlrClass=NBARC-LRR
westarv0_C05	NLR_Annotator	NBSLRR	5834592	5837090	.	+	.	name=westarv0_C05_nlr4;nlrClass=CC-NBARC-LRR
westarv0_C05	NLR_Annotator	NBSLRR	8078268	8080240	.	+	.	name=westarv0_C05_nlr5;nlrClass=NBARC-LRR
westarv0_C05	NLR_Annotator	NBSLRR	9161161	9162666	.	+	.	name=westarv0_C05_nlr6;nlrClass=TIR-NBARC
westarv0_C05	NLR_Annotator	NBSLRR	49099444	49103022	.	+	.	name=westarv0_C05_nlr7;nlrClass=CC-NBARC-LRR
westarv0_C05	NLR_Annotator	NBSLRR	58054121	58057170	.	-	.	name=westarv0_C05_nlr8;nlrClass=TIR-NBARC-LRR
westarv0_C05	NLR_Annotator	NBSLRR	58046956	58047887	.	-	.	name=westarv0_C05_nlr9;nlrClass=TIR-NBARC
westarv0_C05	NLR_Annotator	NBSLRR	58041730	58044785	.	-	.	name=westarv0_C05_nlr10;nlrClass=TIR-NBARC-LRR
westarv0_C05	NLR_Annotator	NBSLRR	57906918	57907274	.	-	.	name=westarv0_C05_nlr11;nlrClass=TIR
westarv0_C05	NLR_Annotator	NBSLRR	57302052	57302408	.	-	.	name=westarv0_C05_nlr12;nlrClass=TIR
westarv0_C05	NLR_Annotator	NBSLRR	51413270	51416266	.	-	.	name=westarv0_C05_nlr13;nlrClass=TIR-NBARC-LRR
westarv0_C05	NLR_Annotator	NBSLRR	49094672	49097404	.	-	.	name=westarv0_C05_nlr14;nlrClass=CC-NBARC-LRR
westarv0_C05	NLR_Annotator	NBSLRR	15563666	15571646	.	-	.	name=westarv0_C05_nlr15;nlrClass=TIR-NBARC-LRR
westarv0_C05	NLR_Annotator	NBSLRR	15484472	15488115	.	-	.	name=westarv0_C05_nlr16;nlrClass=TIR-NBARC-LRR
westarv0_C05	NLR_Annotator	NBSLRR	7719542	7719706	.	-	.	name=westarv0_C05_nlr17;nlrClass=NBARC
westarv0_A06	NLR_Annotator	NBSLRR	1561124	1563116	.	+	.	name=westarv0_A06_nlr1;nlrClass=NBARC-LRR
westarv0_A06	NLR_Annotator	NBSLRR	2109721	2111729	.	+	.	name=westarv0_A06_nlr2;nlrClass=NBARC-LRR
westarv0_A06	NLR_Annotator	NBSLRR	2119402	2121423	.	+	.	name=westarv0_A06_nlr3;nlrClass=NBARC-LRR
westarv0_A06	NLR_Annotator	NBSLRR	3729959	3730312	.	+	.	name=westarv0_A06_nlr4;nlrClass=TIR
westarv0_A06	NLR_Annotator	NBSLRR	5061304	5064897	.	+	.	name=westarv0_A06_nlr5;nlrClass=NBARC-LRR
westarv0_A06	NLR_Annotator	NBSLRR	5080150	5085730	.	+	.	name=westarv0_A06_nlr6;nlrClass=CC-NBARC-LRR
westarv0_A06	NLR_Annotator	NBSLRR	5089532	5092023	.	+	.	name=westarv0_A06_nlr7;nlrClass=CC-NBARC-LRR
westarv0_A06	NLR_Annotator	NBSLRR	7086175	7087689	.	+	.	name=westarv0_A06_nlr8;nlrClass=TIR-NBARC
westarv0_A06	NLR_Annotator	NBSLRR	36887586	36887939	.	+	.	name=westarv0_A06_nlr9;nlrClass=TIR
westarv0_A06	NLR_Annotator	NBSLRR	37067126	37067479	.	+	.	name=westarv0_A06_nlr10;nlrClass=TIR
westarv0_A06	NLR_Annotator	NBSLRR	37103940	37104293	.	+	.	name=westarv0_A06_nlr11;nlrClass=TIR
westarv0_A06	NLR_Annotator	NBSLRR	37137545	37137898	.	+	.	name=westarv0_A06_nlr12;nlrClass=TIR
westarv0_A06	NLR_Annotator	NBSLRR	37140156	37140509	.	+	.	name=westarv0_A06_nlr13;nlrClass=TIR
westarv0_A06	NLR_Annotator	NBSLRR	37142888	37145436	.	+	.	name=westarv0_A06_nlr14;nlrClass=TIR-LRR
westarv0_A06	NLR_Annotator	NBSLRR	37158180	37158533	.	+	.	name=westarv0_A06_nlr15;nlrClass=TIR
westarv0_A06	NLR_Annotator	NBSLRR	37197231	37197584	.	+	.	name=westarv0_A06_nlr16;nlrClass=TIR
westarv0_A06	NLR_Annotator	NBSLRR	40075859	40077996	.	+	.	name=westarv0_A06_nlr17;nlrClass=NBARC-LRR
westarv0_A06	NLR_Annotator	NBSLRR	45472634	45472987	.	+	.	name=westarv0_A06_nlr18;nlrClass=TIR
westarv0_A06	NLR_Annotator	NBSLRR	45291882	45292235	.	-	.	name=westarv0_A06_nlr19;nlrClass=TIR
westarv0_A06	NLR_Annotator	NBSLRR	45074521	45077819	.	-	.	name=westarv0_A06_nlr20;nlrClass=TIR-NBARC-LRR
westarv0_A06	NLR_Annotator	NBSLRR	41255897	41258555	.	-	.	name=westarv0_A06_nlr21;nlrClass=CC-NBARC-LRR
westarv0_A06	NLR_Annotator	NBSLRR	41246230	41248294	.	-	.	name=westarv0_A06_nlr22;nlrClass=CC-NBARC
westarv0_A06	NLR_Annotator	NBSLRR	41221378	41228229	.	-	.	name=westarv0_A06_nlr23;nlrClass=CC-NBARC-LRR
westarv0_A06	NLR_Annotator	NBSLRR	41199594	41202049	.	-	.	name=westarv0_A06_nlr24;nlrClass=CC-NBARC-LRR
westarv0_A06	NLR_Annotator	NBSLRR	34477470	34480049	.	-	.	name=westarv0_A06_nlr25;nlrClass=CC-NBARC-LRR
westarv0_A06	NLR_Annotator	NBSLRR	15975742	15976113	.	-	.	name=westarv0_A06_nlr26;nlrClass=NBARC
westarv0_A06	NLR_Annotator	NBSLRR	10264252	10267142	.	-	.	name=westarv0_A06_nlr27;nlrClass=TIR-NBARC-LRR
westarv0_A06	NLR_Annotator	NBSLRR	6566508	6567008	.	-	.	name=westarv0_A06_nlr28;nlrClass=TIR
westarv0_A06	NLR_Annotator	NBSLRR	2250654	2251352	.	-	.	name=westarv0_A06_nlr29;nlrClass=NBARC
westarv0_A06	NLR_Annotator	NBSLRR	1930725	1931951	.	-	.	name=westarv0_A06_nlr30;nlrClass=NBARC-LRR
westarv0_A06	NLR_Annotator	NBSLRR	1236730	1237392	.	-	.	name=westarv0_A06_nlr31;nlrClass=NBARC
westarv0_C04	NLR_Annotator	NBSLRR	5984454	5984807	.	+	.	name=westarv0_C04_nlr1;nlrClass=TIR
westarv0_C04	NLR_Annotator	NBSLRR	9261186	9267395	.	+	.	name=westarv0_C04_nlr2;nlrClass=CC-NBARC-LRR
westarv0_C04	NLR_Annotator	NBSLRR	9272511	9275123	.	+	.	name=westarv0_C04_nlr3;nlrClass=CC-NBARC-LRR
westarv0_C04	NLR_Annotator	NBSLRR	9309161	9321058	.	+	.	name=westarv0_C04_nlr4;nlrClass=CC-NBARC-LRR
westarv0_C04	NLR_Annotator	NBSLRR	14070504	14074485	.	+	.	name=westarv0_C04_nlr5;nlrClass=TIR-LRR
westarv0_C04	NLR_Annotator	NBSLRR	14074636	14074953	.	+	.	name=westarv0_C04_nlr6;nlrClass=TIR
westarv0_C04	NLR_Annotator	NBSLRR	14865304	14867730	.	+	.	name=westarv0_C04_nlr7;nlrClass=CC-NBARC-LRR
westarv0_C04	NLR_Annotator	NBSLRR	35910881	35914342	.	+	.	name=westarv0_C04_nlr8;nlrClass=TIR-NBARC-LRR
westarv0_C04	NLR_Annotator	NBSLRR	52853671	52854597	.	+	.	name=westarv0_C04_nlr9;nlrClass=TIR-NBARC
westarv0_C04	NLR_Annotator	NBSLRR	52874162	52877599	.	+	.	name=westarv0_C04_nlr10;nlrClass=TIR-NBARC-LRR
westarv0_C04	NLR_Annotator	NBSLRR	54363374	54365775	.	+	.	name=westarv0_C04_nlr11;nlrClass=TIR-NBARC-LRR
westarv0_C04	NLR_Annotator	NBSLRR	54629688	54635120	.	+	.	name=westarv0_C04_nlr12;nlrClass=TIR-NBARC-LRR
westarv0_C04	NLR_Annotator	NBSLRR	54666486	54668472	.	+	.	name=westarv0_C04_nlr13;nlrClass=NBARC-LRR
westarv0_C04	NLR_Annotator	NBSLRR	67391512	67394442	.	-	.	name=westarv0_C04_nlr14;nlrClass=TIR-NBARC-LRR
westarv0_C04	NLR_Annotator	NBSLRR	64687283	64688840	.	-	.	name=westarv0_C04_nlr15;nlrClass=TIR-NBARC
westarv0_C04	NLR_Annotator	NBSLRR	54382233	54383654	.	-	.	name=westarv0_C04_nlr16;nlrClass=TIR-NBARC
westarv0_C04	NLR_Annotator	NBSLRR	52572963	52574964	.	-	.	name=westarv0_C04_nlr17;nlrClass=TIR-NBARC
westarv0_C04	NLR_Annotator	NBSLRR	52571108	52571989	.	-	.	name=westarv0_C04_nlr18;nlrClass=TIR
westarv0_C04	NLR_Annotator	NBSLRR	51264551	51265626	.	-	.	name=westarv0_C04_nlr19;nlrClass=CC-NBARC
westarv0_C04	NLR_Annotator	NBSLRR	44739414	44739770	.	-	.	name=westarv0_C04_nlr20;nlrClass=TIR
westarv0_C04	NLR_Annotator	NBSLRR	44727446	44729412	.	-	.	name=westarv0_C04_nlr21;nlrClass=NBARC-LRR
westarv0_C04	NLR_Annotator	NBSLRR	35997576	36003323	.	-	.	name=westarv0_C04_nlr22;nlrClass=TIR-NBARC-LRR
westarv0_C04	NLR_Annotator	NBSLRR	35001355	35002593	.	-	.	name=westarv0_C04_nlr23;nlrClass=NBARC-LRR
westarv0_C04	NLR_Annotator	NBSLRR	34944477	34945043	.	-	.	name=westarv0_C04_nlr24;nlrClass=NBARC
westarv0_C04	NLR_Annotator	NBSLRR	30610106	30612130	.	-	.	name=westarv0_C04_nlr25;nlrClass=TIR-NBARC-LRR
westarv0_C04	NLR_Annotator	NBSLRR	30258037	30260352	.	-	.	name=westarv0_C04_nlr26;nlrClass=CC-NBARC-LRR
westarv0_C04	NLR_Annotator	NBSLRR	10139503	10141635	.	-	.	name=westarv0_C04_nlr27;nlrClass=CC-NBARC-LRR
westarv0_A05	NLR_Annotator	NBSLRR	2900053	2900406	.	+	.	name=westarv0_A05_nlr1;nlrClass=TIR
westarv0_A05	NLR_Annotator	NBSLRR	2905411	2906290	.	+	.	name=westarv0_A05_nlr2;nlrClass=TIR
westarv0_A05	NLR_Annotator	NBSLRR	4482960	4484033	.	+	.	name=westarv0_A05_nlr3;nlrClass=CC-NBARC
westarv0_A05	NLR_Annotator	NBSLRR	4497083	4498569	.	+	.	name=westarv0_A05_nlr4;nlrClass=NBARC-LRR
westarv0_A05	NLR_Annotator	NBSLRR	4507823	4509334	.	+	.	name=westarv0_A05_nlr5;nlrClass=NBARC-LRR
westarv0_A05	NLR_Annotator	NBSLRR	4519262	4524299	.	+	.	name=westarv0_A05_nlr6;nlrClass=CC-NBARC-LRR
westarv0_A05	NLR_Annotator	NBSLRR	4537442	4546306	.	+	.	name=westarv0_A05_nlr7;nlrClass=CC-NBARC-LRR
westarv0_A05	NLR_Annotator	NBSLRR	4555214	4560707	.	+	.	name=westarv0_A05_nlr8;nlrClass=CC-NBARC-LRR
westarv0_A05	NLR_Annotator	NBSLRR	4567908	4576454	.	+	.	name=westarv0_A05_nlr9;nlrClass=CC-NBARC-LRR
westarv0_A05	NLR_Annotator	NBSLRR	4584300	4585109	.	+	.	name=westarv0_A05_nlr10;nlrClass=CC-NBARC
westarv0_A05	NLR_Annotator	NBSLRR	4928356	4928712	.	+	.	name=westarv0_A05_nlr11;nlrClass=TIR
westarv0_A05	NLR_Annotator	NBSLRR	7873503	7875464	.	+	.	name=westarv0_A05_nlr12;nlrClass=NBARC-LRR
westarv0_A05	NLR_Annotator	NBSLRR	8390701	8393653	.	+	.	name=westarv0_A05_nlr13;nlrClass=TIR-NBARC-LRR
westarv0_A05	NLR_Annotator	NBSLRR	9367773	9368129	.	+	.	name=westarv0_A05_nlr14;nlrClass=TIR
westarv0_A05	NLR_Annotator	NBSLRR	24447193	24447564	.	+	.	name=westarv0_A05_nlr15;nlrClass=NBARC
westarv0_A05	NLR_Annotator	NBSLRR	38138289	38141849	.	+	.	name=westarv0_A05_nlr16;nlrClass=CC-NBARC-LRR
westarv0_A05	NLR_Annotator	NBSLRR	42541775	42544881	.	+	.	name=westarv0_A05_nlr17;nlrClass=TIR-NBARC-LRR
westarv0_A05	NLR_Annotator	NBSLRR	42549576	42552689	.	+	.	name=westarv0_A05_nlr18;nlrClass=TIR-NBARC-LRR
westarv0_A05	NLR_Annotator	NBSLRR	38133545	38136277	.	-	.	name=westarv0_A05_nlr19;nlrClass=CC-NBARC-LRR
westarv0_A05	NLR_Annotator	NBSLRR	8379498	8381453	.	-	.	name=westarv0_A05_nlr20;nlrClass=NBARC-LRR
westarv0_A05	NLR_Annotator	NBSLRR	5054951	5057283	.	-	.	name=westarv0_A05_nlr21;nlrClass=TIR-NBARC-LRR
westarv0_A05	NLR_Annotator	NBSLRR	5047174	5050197	.	-	.	name=westarv0_A05_nlr22;nlrClass=TIR-NBARC-LRR
westarv0_C03	NLR_Annotator	NBSLRR	1629175	1632903	.	+	.	name=westarv0_C03_nlr1;nlrClass=NBARC-LRR
westarv0_C03	NLR_Annotator	NBSLRR	1784098	1784454	.	+	.	name=westarv0_C03_nlr2;nlrClass=TIR
westarv0_C03	NLR_Annotator	NBSLRR	7347794	7349215	.	+	.	name=westarv0_C03_nlr3;nlrClass=TIR-NBARC
westarv0_C03	NLR_Annotator	NBSLRR	8182097	8185778	.	+	.	name=westarv0_C03_nlr4;nlrClass=TIR-NBARC-LRR
westarv0_C03	NLR_Annotator	NBSLRR	8191630	8194701	.	+	.	name=westarv0_C03_nlr5;nlrClass=TIR-NBARC-LRR
westarv0_C03	NLR_Annotator	NBSLRR	17256305	17258403	.	+	.	name=westarv0_C03_nlr6;nlrClass=NBARC-LRR
westarv0_C03	NLR_Annotator	NBSLRR	21426254	21428692	.	+	.	name=westarv0_C03_nlr7;nlrClass=TIR-NBARC-LRR
westarv0_C03	NLR_Annotator	NBSLRR	31460457	31463549	.	+	.	name=westarv0_C03_nlr8;nlrClass=CC-NBARC-LRR
westarv0_C03	NLR_Annotator	NBSLRR	32946358	32949443	.	+	.	name=westarv0_C03_nlr9;nlrClass=TIR-NBARC
westarv0_C03	NLR_Annotator	NBSLRR	34229561	34232476	.	+	.	name=westarv0_C03_nlr10;nlrClass=NBARC-LRR
westarv0_C03	NLR_Annotator	NBSLRR	34233496	34233855	.	+	.	name=westarv0_C03_nlr11;nlrClass=TIR
westarv0_C03	NLR_Annotator	NBSLRR	58759225	58763012	.	+	.	name=westarv0_C03_nlr12;nlrClass=TIR-NBARC-LRR
westarv0_C03	NLR_Annotator	NBSLRR	61421979	61424513	.	+	.	name=westarv0_C03_nlr13;nlrClass=TIR-NBARC-LRR
westarv0_C03	NLR_Annotator	NBSLRR	61469542	61471005	.	+	.	name=westarv0_C03_nlr14;nlrClass=TIR-NBARC
westarv0_C03	NLR_Annotator	NBSLRR	61471452	61476227	.	+	.	name=westarv0_C03_nlr15;nlrClass=TIR-NBARC-LRR
westarv0_C03	NLR_Annotator	NBSLRR	61473040	61474397	.	+	.	name=westarv0_C03_nlr16;nlrClass=TIR-NBARC
westarv0_C03	NLR_Annotator	NBSLRR	63013574	63015934	.	+	.	name=westarv0_C03_nlr17;nlrClass=TIR-NBARC-LRR
westarv0_C03	NLR_Annotator	NBSLRR	63044427	63046827	.	+	.	name=westarv0_C03_nlr18;nlrClass=TIR-NBARC-LRR
westarv0_C03	NLR_Annotator	NBSLRR	63048686	63051718	.	+	.	name=westarv0_C03_nlr19;nlrClass=TIR-NBARC-LRR
westarv0_C03	NLR_Annotator	NBSLRR	63215841	63216197	.	+	.	name=westarv0_C03_nlr20;nlrClass=TIR
westarv0_C03	NLR_Annotator	NBSLRR	72354803	72356449	.	-	.	name=westarv0_C03_nlr21;nlrClass=CC-NBARC-LRR
westarv0_C03	NLR_Annotator	NBSLRR	71892128	71893857	.	-	.	name=westarv0_C03_nlr22;nlrClass=TIR-NBARC
westarv0_C03	NLR_Annotator	NBSLRR	69447165	69450499	.	-	.	name=westarv0_C03_nlr23;nlrClass=CC-NBARC-LRR
westarv0_C03	NLR_Annotator	NBSLRR	64256427	64259501	.	-	.	name=westarv0_C03_nlr24;nlrClass=TIR-NBARC-LRR
westarv0_C03	NLR_Annotator	NBSLRR	64238870	64247612	.	-	.	name=westarv0_C03_nlr25;nlrClass=TIR-NBARC-LRR
westarv0_C03	NLR_Annotator	NBSLRR	64233106	64236934	.	-	.	name=westarv0_C03_nlr26;nlrClass=TIR-NBARC-LRR
westarv0_C03	NLR_Annotator	NBSLRR	63794096	63795886	.	-	.	name=westarv0_C03_nlr27;nlrClass=TIR-NBARC
westarv0_C03	NLR_Annotator	NBSLRR	62994893	62998056	.	-	.	name=westarv0_C03_nlr28;nlrClass=TIR-NBARC-LRR
westarv0_C03	NLR_Annotator	NBSLRR	61433003	61440045	.	-	.	name=westarv0_C03_nlr29;nlrClass=TIR-NBARC-LRR
westarv0_C03	NLR_Annotator	NBSLRR	61032623	61034302	.	-	.	name=westarv0_C03_nlr30;nlrClass=TIR-NBARC
westarv0_C03	NLR_Annotator	NBSLRR	61007108	61007743	.	-	.	name=westarv0_C03_nlr31;nlrClass=NBARC
westarv0_C03	NLR_Annotator	NBSLRR	60999372	61001303	.	-	.	name=westarv0_C03_nlr32;nlrClass=NBARC-LRR
westarv0_C03	NLR_Annotator	NBSLRR	60994542	60997406	.	-	.	name=westarv0_C03_nlr33;nlrClass=TIR-NBARC-LRR
westarv0_C03	NLR_Annotator	NBSLRR	60989079	60991892	.	-	.	name=westarv0_C03_nlr34;nlrClass=TIR-NBARC-LRR
westarv0_C03	NLR_Annotator	NBSLRR	59613469	59615512	.	-	.	name=westarv0_C03_nlr35;nlrClass=TIR-NBARC
westarv0_C03	NLR_Annotator	NBSLRR	53650598	53651260	.	-	.	name=westarv0_C03_nlr36;nlrClass=CC-NBARC
westarv0_C03	NLR_Annotator	NBSLRR	34178588	34178941	.	-	.	name=westarv0_C03_nlr37;nlrClass=TIR
westarv0_C03	NLR_Annotator	NBSLRR	34166030	34168521	.	-	.	name=westarv0_C03_nlr38;nlrClass=NBARC-LRR
westarv0_C03	NLR_Annotator	NBSLRR	32570056	32572144	.	-	.	name=westarv0_C03_nlr39;nlrClass=CC-NBARC-LRR
westarv0_C03	NLR_Annotator	NBSLRR	32463247	32463603	.	-	.	name=westarv0_C03_nlr40;nlrClass=TIR
westarv0_C03	NLR_Annotator	NBSLRR	21895309	21898846	.	-	.	name=westarv0_C03_nlr41;nlrClass=TIR-NBARC-LRR
westarv0_C03	NLR_Annotator	NBSLRR	21539505	21542141	.	-	.	name=westarv0_C03_nlr42;nlrClass=NBARC-LRR
westarv0_C03	NLR_Annotator	NBSLRR	17358809	17361937	.	-	.	name=westarv0_C03_nlr43;nlrClass=TIR-NBARC-LRR
westarv0_C03	NLR_Annotator	NBSLRR	3508448	3512120	.	-	.	name=westarv0_C03_nlr44;nlrClass=TIR-NBARC-LRR
westarv0_C03	NLR_Annotator	NBSLRR	1758042	1760298	.	-	.	name=westarv0_C03_nlr45;nlrClass=NBARC-LRR
westarv0_C03	NLR_Annotator	NBSLRR	1749225	1754271	.	-	.	name=westarv0_C03_nlr46;nlrClass=TIR-NBARC-LRR
westarv0_C03	NLR_Annotator	NBSLRR	1612734	1616976	.	-	.	name=westarv0_C03_nlr47;nlrClass=TIR-NBARC-LRR
westarv0_A04	NLR_Annotator	NBSLRR	13661030	13663671	.	+	.	name=westarv0_A04_nlr1;nlrClass=TIR-NBARC-LRR
westarv0_A04	NLR_Annotator	NBSLRR	13687399	13689359	.	+	.	name=westarv0_A04_nlr2;nlrClass=TIR-NBARC-LRR
westarv0_A04	NLR_Annotator	NBSLRR	13697742	13700392	.	+	.	name=westarv0_A04_nlr3;nlrClass=TIR-NBARC-LRR
westarv0_A04	NLR_Annotator	NBSLRR	13887496	13890580	.	+	.	name=westarv0_A04_nlr4;nlrClass=TIR-NBARC-LRR
westarv0_A04	NLR_Annotator	NBSLRR	16779364	16782051	.	+	.	name=westarv0_A04_nlr5;nlrClass=TIR-NBARC-LRR
westarv0_A04	NLR_Annotator	NBSLRR	19682491	19685098	.	-	.	name=westarv0_A04_nlr6;nlrClass=TIR-NBARC-LRR
westarv0_A04	NLR_Annotator	NBSLRR	13721418	13724114	.	-	.	name=westarv0_A04_nlr7;nlrClass=TIR-NBARC-LRR
westarv0_A04	NLR_Annotator	NBSLRR	12374623	12377606	.	-	.	name=westarv0_A04_nlr8;nlrClass=TIR-NBARC-LRR
westarv0_A04	NLR_Annotator	NBSLRR	12372057	12374427	.	-	.	name=westarv0_A04_nlr9;nlrClass=TIR-NBARC
westarv0_A04	NLR_Annotator	NBSLRR	3781037	3791814	.	-	.	name=westarv0_A04_nlr10;nlrClass=TIR-NBARC-LRR
scaffold223	NLR_Annotator	NBSLRR	11600	11953	.	-	.	name=scaffold223_nlr1;nlrClass=TIR
westarv0_C02	NLR_Annotator	NBSLRR	2449956	2450312	.	+	.	name=westarv0_C02_nlr1;nlrClass=TIR
westarv0_C02	NLR_Annotator	NBSLRR	2464908	2468342	.	+	.	name=westarv0_C02_nlr2;nlrClass=TIR-NBARC-LRR
westarv0_C02	NLR_Annotator	NBSLRR	4646440	4649698	.	+	.	name=westarv0_C02_nlr3;nlrClass=TIR-NBARC-LRR
westarv0_C02	NLR_Annotator	NBSLRR	4788737	4791963	.	+	.	name=westarv0_C02_nlr4;nlrClass=TIR-NBARC-LRR
westarv0_C02	NLR_Annotator	NBSLRR	5416865	5419386	.	+	.	name=westarv0_C02_nlr5;nlrClass=TIR-NBARC-LRR
westarv0_C02	NLR_Annotator	NBSLRR	20110524	20114218	.	+	.	name=westarv0_C02_nlr6;nlrClass=TIR-NBARC-LRR
westarv0_C02	NLR_Annotator	NBSLRR	25945982	25949014	.	+	.	name=westarv0_C02_nlr7;nlrClass=TIR-NBARC
westarv0_C02	NLR_Annotator	NBSLRR	25963906	25965427	.	+	.	name=westarv0_C02_nlr8;nlrClass=TIR-NBARC
westarv0_C02	NLR_Annotator	NBSLRR	49142774	49146997	.	+	.	name=westarv0_C02_nlr9;nlrClass=TIR-NBARC-LRR
westarv0_C02	NLR_Annotator	NBSLRR	49269174	49272695	.	+	.	name=westarv0_C02_nlr10;nlrClass=TIR-NBARC-LRR
westarv0_C02	NLR_Annotator	NBSLRR	49779533	49780276	.	+	.	name=westarv0_C02_nlr11;nlrClass=NBARC
westarv0_C02	NLR_Annotator	NBSLRR	49806048	49806791	.	+	.	name=westarv0_C02_nlr12;nlrClass=NBARC
westarv0_C02	NLR_Annotator	NBSLRR	49819368	49820111	.	+	.	name=westarv0_C02_nlr13;nlrClass=NBARC
westarv0_C02	NLR_Annotator	NBSLRR	49832686	49833429	.	+	.	name=westarv0_C02_nlr14;nlrClass=NBARC
westarv0_C02	NLR_Annotator	NBSLRR	50795937	50797199	.	+	.	name=westarv0_C02_nlr15;nlrClass=TIR-NBARC
westarv0_C02	NLR_Annotator	NBSLRR	50839433	50843095	.	+	.	name=westarv0_C02_nlr16;nlrClass=TIR-NBARC-LRR
westarv0_C02	NLR_Annotator	NBSLRR	50856399	50857238	.	+	.	name=westarv0_C02_nlr17;nlrClass=TIR-NBARC-LRR
westarv0_C02	NLR_Annotator	NBSLRR	50960746	50964347	.	+	.	name=westarv0_C02_nlr18;nlrClass=TIR-NBARC-LRR
westarv0_C02	NLR_Annotator	NBSLRR	51013957	51019057	.	+	.	name=westarv0_C02_nlr19;nlrClass=TIR-NBARC-LRR
westarv0_C02	NLR_Annotator	NBSLRR	57377860	57379353	.	+	.	name=westarv0_C02_nlr20;nlrClass=TIR-NBARC
westarv0_C02	NLR_Annotator	NBSLRR	62514303	62516308	.	+	.	name=westarv0_C02_nlr21;nlrClass=CC-NBARC-LRR
westarv0_C02	NLR_Annotator	NBSLRR	60955660	60958206	.	-	.	name=westarv0_C02_nlr22;nlrClass=NBARC-LRR
westarv0_C02	NLR_Annotator	NBSLRR	59654177	59658532	.	-	.	name=westarv0_C02_nlr23;nlrClass=TIR-NBARC-LRR
westarv0_C02	NLR_Annotator	NBSLRR	54783646	54783999	.	-	.	name=westarv0_C02_nlr24;nlrClass=TIR
westarv0_C02	NLR_Annotator	NBSLRR	54727814	54728158	.	-	.	name=westarv0_C02_nlr25;nlrClass=TIR
westarv0_C02	NLR_Annotator	NBSLRR	51369311	51369667	.	-	.	name=westarv0_C02_nlr26;nlrClass=TIR
westarv0_C02	NLR_Annotator	NBSLRR	51318761	51320089	.	-	.	name=westarv0_C02_nlr27;nlrClass=TIR-NBARC
westarv0_C02	NLR_Annotator	NBSLRR	49300610	49301930	.	-	.	name=westarv0_C02_nlr28;nlrClass=TIR-NBARC
westarv0_C02	NLR_Annotator	NBSLRR	49289493	49291156	.	-	.	name=westarv0_C02_nlr29;nlrClass=NBARC-LRR
westarv0_C02	NLR_Annotator	NBSLRR	49277035	49282074	.	-	.	name=westarv0_C02_nlr30;nlrClass=TIR-NBARC-LRR
westarv0_C02	NLR_Annotator	NBSLRR	49214410	49218141	.	-	.	name=westarv0_C02_nlr31;nlrClass=TIR-NBARC-LRR
westarv0_C02	NLR_Annotator	NBSLRR	49192124	49192582	.	-	.	name=westarv0_C02_nlr32;nlrClass=TIR
westarv0_C02	NLR_Annotator	NBSLRR	49121891	49127184	.	-	.	name=westarv0_C02_nlr33;nlrClass=TIR-NBARC-LRR
westarv0_C02	NLR_Annotator	NBSLRR	48136853	48139558	.	-	.	name=westarv0_C02_nlr34;nlrClass=TIR-NBARC-LRR
westarv0_C02	NLR_Annotator	NBSLRR	25949298	25952924	.	-	.	name=westarv0_C02_nlr35;nlrClass=TIR-NBARC-LRR
westarv0_C02	NLR_Annotator	NBSLRR	25930739	25933981	.	-	.	name=westarv0_C02_nlr36;nlrClass=TIR-NBARC-LRR
westarv0_C02	NLR_Annotator	NBSLRR	18925938	18929608	.	-	.	name=westarv0_C02_nlr37;nlrClass=TIR-NBARC-LRR
westarv0_C02	NLR_Annotator	NBSLRR	11840196	11841499	.	-	.	name=westarv0_C02_nlr38;nlrClass=TIR-NBARC
westarv0_C02	NLR_Annotator	NBSLRR	5565493	5568723	.	-	.	name=westarv0_C02_nlr39;nlrClass=TIR-NBARC-LRR
westarv0_C02	NLR_Annotator	NBSLRR	5202846	5205539	.	-	.	name=westarv0_C02_nlr40;nlrClass=TIR-NBARC-LRR
westarv0_C02	NLR_Annotator	NBSLRR	5095232	5096680	.	-	.	name=westarv0_C02_nlr41;nlrClass=NBARC-LRR
westarv0_C02	NLR_Annotator	NBSLRR	4991919	4995109	.	-	.	name=westarv0_C02_nlr42;nlrClass=TIR-NBARC-LRR
westarv0_C02	NLR_Annotator	NBSLRR	4984066	4986893	.	-	.	name=westarv0_C02_nlr43;nlrClass=TIR-NBARC-LRR
westarv0_C02	NLR_Annotator	NBSLRR	4836920	4838468	.	-	.	name=westarv0_C02_nlr44;nlrClass=TIR-NBARC
westarv0_C02	NLR_Annotator	NBSLRR	4827676	4829238	.	-	.	name=westarv0_C02_nlr45;nlrClass=TIR-NBARC
westarv0_C02	NLR_Annotator	NBSLRR	4812345	4815188	.	-	.	name=westarv0_C02_nlr46;nlrClass=TIR-NBARC-LRR
westarv0_C02	NLR_Annotator	NBSLRR	4809308	4811472	.	-	.	name=westarv0_C02_nlr47;nlrClass=TIR-NBARC
westarv0_C02	NLR_Annotator	NBSLRR	4781490	4786242	.	-	.	name=westarv0_C02_nlr48;nlrClass=TIR-NBARC-LRR
westarv0_C02	NLR_Annotator	NBSLRR	2658715	2661662	.	-	.	name=westarv0_C02_nlr49;nlrClass=TIR-NBARC-LRR
westarv0_C09	NLR_Annotator	NBSLRR	757727	759849	.	+	.	name=westarv0_C09_nlr1;nlrClass=NBARC-LRR
westarv0_C09	NLR_Annotator	NBSLRR	6096955	6100502	.	+	.	name=westarv0_C09_nlr2;nlrClass=TIR-NBARC-LRR
westarv0_C09	NLR_Annotator	NBSLRR	7254263	7256549	.	+	.	name=westarv0_C09_nlr3;nlrClass=CC-NBARC-LRR
westarv0_C09	NLR_Annotator	NBSLRR	7357642	7359998	.	+	.	name=westarv0_C09_nlr4;nlrClass=NBARC-LRR
westarv0_C09	NLR_Annotator	NBSLRR	7385823	7388114	.	+	.	name=westarv0_C09_nlr5;nlrClass=NBARC-LRR
westarv0_C09	NLR_Annotator	NBSLRR	10918124	10920134	.	+	.	name=westarv0_C09_nlr6;nlrClass=NBARC-LRR
westarv0_C09	NLR_Annotator	NBSLRR	11780744	11783481	.	+	.	name=westarv0_C09_nlr7;nlrClass=TIR-NBARC-LRR
westarv0_C09	NLR_Annotator	NBSLRR	11786052	11789019	.	+	.	name=westarv0_C09_nlr8;nlrClass=TIR-NBARC-LRR
westarv0_C09	NLR_Annotator	NBSLRR	11791140	11794487	.	+	.	name=westarv0_C09_nlr9;nlrClass=TIR-NBARC-LRR
westarv0_C09	NLR_Annotator	NBSLRR	13167736	13170447	.	+	.	name=westarv0_C09_nlr10;nlrClass=TIR-NBARC-LRR
westarv0_C09	NLR_Annotator	NBSLRR	13171841	13174939	.	+	.	name=westarv0_C09_nlr11;nlrClass=TIR-NBARC-LRR
westarv0_C09	NLR_Annotator	NBSLRR	13180116	13192332	.	+	.	name=westarv0_C09_nlr12;nlrClass=TIR-NBARC-LRR
westarv0_C09	NLR_Annotator	NBSLRR	13207345	13213707	.	+	.	name=westarv0_C09_nlr13;nlrClass=TIR-NBARC
westarv0_C09	NLR_Annotator	NBSLRR	13236166	13238927	.	+	.	name=westarv0_C09_nlr14;nlrClass=TIR-NBARC-LRR
westarv0_C09	NLR_Annotator	NBSLRR	14335660	14337538	.	+	.	name=westarv0_C09_nlr15;nlrClass=NBARC-LRR
westarv0_C09	NLR_Annotator	NBSLRR	14402589	14403599	.	+	.	name=westarv0_C09_nlr16;nlrClass=CC-NBARC
westarv0_C09	NLR_Annotator	NBSLRR	14651172	14651528	.	+	.	name=westarv0_C09_nlr17;nlrClass=TIR
westarv0_C09	NLR_Annotator	NBSLRR	15550731	15551087	.	+	.	name=westarv0_C09_nlr18;nlrClass=TIR
westarv0_C09	NLR_Annotator	NBSLRR	15562505	15564665	.	+	.	name=westarv0_C09_nlr19;nlrClass=NBARC-LRR
westarv0_C09	NLR_Annotator	NBSLRR	16466701	16471192	.	+	.	name=westarv0_C09_nlr20;nlrClass=TIR-NBARC-LRR
westarv0_C09	NLR_Annotator	NBSLRR	17126842	17129073	.	+	.	name=westarv0_C09_nlr21;nlrClass=TIR-NBARC
westarv0_C09	NLR_Annotator	NBSLRR	17249668	17252487	.	+	.	name=westarv0_C09_nlr22;nlrClass=CC-NBARC-LRR
westarv0_C09	NLR_Annotator	NBSLRR	18298673	18300307	.	+	.	name=westarv0_C09_nlr23;nlrClass=NBARC-LRR
westarv0_C09	NLR_Annotator	NBSLRR	18800477	18803074	.	+	.	name=westarv0_C09_nlr24;nlrClass=TIR-NBARC
westarv0_C09	NLR_Annotator	NBSLRR	20893719	20895299	.	+	.	name=westarv0_C09_nlr25;nlrClass=NBARC-LRR
westarv0_C09	NLR_Annotator	NBSLRR	21101232	21104736	.	+	.	name=westarv0_C09_nlr26;nlrClass=TIR-NBARC-LRR
westarv0_C09	NLR_Annotator	NBSLRR	21115559	21117283	.	+	.	name=westarv0_C09_nlr27;nlrClass=TIR-NBARC
westarv0_C09	NLR_Annotator	NBSLRR	21126832	21129962	.	+	.	name=westarv0_C09_nlr28;nlrClass=NBARC-LRR
westarv0_C09	NLR_Annotator	NBSLRR	25822096	25826862	.	+	.	name=westarv0_C09_nlr29;nlrClass=TIR-NBARC-LRR
westarv0_C09	NLR_Annotator	NBSLRR	26082559	26086777	.	+	.	name=westarv0_C09_nlr30;nlrClass=TIR-NBARC-LRR
westarv0_C09	NLR_Annotator	NBSLRR	46583783	46584508	.	+	.	name=westarv0_C09_nlr31;nlrClass=NBARC
westarv0_C09	NLR_Annotator	NBSLRR	51637835	51639007	.	+	.	name=westarv0_C09_nlr32;nlrClass=NBARC-LRR
westarv0_C09	NLR_Annotator	NBSLRR	55645140	55648090	.	+	.	name=westarv0_C09_nlr33;nlrClass=TIR-NBARC-LRR
westarv0_C09	NLR_Annotator	NBSLRR	55655940	55657022	.	+	.	name=westarv0_C09_nlr34;nlrClass=TIR-NBARC
westarv0_C09	NLR_Annotator	NBSLRR	55669515	55672794	.	+	.	name=westarv0_C09_nlr35;nlrClass=TIR-NBARC-LRR
westarv0_C09	NLR_Annotator	NBSLRR	55687763	55688919	.	+	.	name=westarv0_C09_nlr36;nlrClass=TIR-NBARC
westarv0_C09	NLR_Annotator	NBSLRR	55700879	55704159	.	+	.	name=westarv0_C09_nlr37;nlrClass=TIR-NBARC-LRR
westarv0_C09	NLR_Annotator	NBSLRR	55707220	55709384	.	+	.	name=westarv0_C09_nlr38;nlrClass=TIR-NBARC-LRR
westarv0_C09	NLR_Annotator	NBSLRR	55719656	55722947	.	+	.	name=westarv0_C09_nlr39;nlrClass=TIR-NBARC-LRR
westarv0_C09	NLR_Annotator	NBSLRR	55753609	55754858	.	+	.	name=westarv0_C09_nlr40;nlrClass=TIR-NBARC
westarv0_C09	NLR_Annotator	NBSLRR	55821124	55823571	.	+	.	name=westarv0_C09_nlr41;nlrClass=TIR-NBARC-LRR
westarv0_C09	NLR_Annotator	NBSLRR	55843723	55845803	.	+	.	name=westarv0_C09_nlr42;nlrClass=NBARC-LRR
westarv0_C09	NLR_Annotator	NBSLRR	56067392	56067748	.	+	.	name=westarv0_C09_nlr43;nlrClass=TIR
westarv0_C09	NLR_Annotator	NBSLRR	56073298	56076387	.	+	.	name=westarv0_C09_nlr44;nlrClass=TIR-NBARC-LRR
westarv0_C09	NLR_Annotator	NBSLRR	56210033	56214179	.	+	.	name=westarv0_C09_nlr45;nlrClass=TIR-NBARC-LRR
westarv0_C09	NLR_Annotator	NBSLRR	57167645	57167995	.	+	.	name=westarv0_C09_nlr46;nlrClass=TIR
westarv0_C09	NLR_Annotator	NBSLRR	59435929	59439797	.	+	.	name=westarv0_C09_nlr47;nlrClass=TIR-NBARC-LRR
westarv0_C09	NLR_Annotator	NBSLRR	59958712	59961613	.	+	.	name=westarv0_C09_nlr48;nlrClass=TIR-NBARC-LRR
westarv0_C09	NLR_Annotator	NBSLRR	62478519	62481773	.	-	.	name=westarv0_C09_nlr49;nlrClass=TIR-NBARC-LRR
westarv0_C09	NLR_Annotator	NBSLRR	56415209	56416963	.	-	.	name=westarv0_C09_nlr50;nlrClass=TIR-NBARC-LRR
westarv0_C09	NLR_Annotator	NBSLRR	56160434	56162716	.	-	.	name=westarv0_C09_nlr51;nlrClass=NBARC-LRR
westarv0_C09	NLR_Annotator	NBSLRR	52397454	52400249	.	-	.	name=westarv0_C09_nlr52;nlrClass=CC-NBARC-LRR
westarv0_C09	NLR_Annotator	NBSLRR	26064134	26066827	.	-	.	name=westarv0_C09_nlr53;nlrClass=TIR-NBARC-LRR
westarv0_C09	NLR_Annotator	NBSLRR	21108790	21111778	.	-	.	name=westarv0_C09_nlr54;nlrClass=TIR-NBARC-LRR
westarv0_C09	NLR_Annotator	NBSLRR	17447213	17449361	.	-	.	name=westarv0_C09_nlr55;nlrClass=CC-NBARC-LRR
westarv0_C09	NLR_Annotator	NBSLRR	15916927	15918055	.	-	.	name=westarv0_C09_nlr56;nlrClass=NBARC-LRR
westarv0_C09	NLR_Annotator	NBSLRR	15825888	15827883	.	-	.	name=westarv0_C09_nlr57;nlrClass=NBARC-LRR
westarv0_C09	NLR_Annotator	NBSLRR	14399559	14400860	.	-	.	name=westarv0_C09_nlr58;nlrClass=NBARC-LRR
westarv0_C09	NLR_Annotator	NBSLRR	13356066	13358078	.	-	.	name=westarv0_C09_nlr59;nlrClass=TIR-NBARC
westarv0_C09	NLR_Annotator	NBSLRR	13247754	13249298	.	-	.	name=westarv0_C09_nlr60;nlrClass=TIR-NBARC
westarv0_C09	NLR_Annotator	NBSLRR	11878069	11882433	.	-	.	name=westarv0_C09_nlr61;nlrClass=NBARC-LRR
westarv0_C09	NLR_Annotator	NBSLRR	11864318	11876248	.	-	.	name=westarv0_C09_nlr62;nlrClass=TIR-NBARC-LRR
westarv0_C09	NLR_Annotator	NBSLRR	11847215	11851426	.	-	.	name=westarv0_C09_nlr63;nlrClass=TIR-NBARC
westarv0_C09	NLR_Annotator	NBSLRR	11642654	11643010	.	-	.	name=westarv0_C09_nlr64;nlrClass=TIR
westarv0_C09	NLR_Annotator	NBSLRR	10883938	10885924	.	-	.	name=westarv0_C09_nlr65;nlrClass=NBARC-LRR
westarv0_C09	NLR_Annotator	NBSLRR	2348305	2350524	.	-	.	name=westarv0_C09_nlr66;nlrClass=CC-NBARC-LRR
westarv0_C08	NLR_Annotator	NBSLRR	26226741	26227928	.	+	.	name=westarv0_C08_nlr1;nlrClass=NBARC-LRR
westarv0_C08	NLR_Annotator	NBSLRR	28799813	28801807	.	+	.	name=westarv0_C08_nlr2;nlrClass=NBARC-LRR
westarv0_C08	NLR_Annotator	NBSLRR	30544000	30551020	.	+	.	name=westarv0_C08_nlr3;nlrClass=TIR-NBARC-LRR
westarv0_C08	NLR_Annotator	NBSLRR	33540983	33545554	.	+	.	name=westarv0_C08_nlr4;nlrClass=TIR-NBARC-LRR
westarv0_C08	NLR_Annotator	NBSLRR	34561580	34564327	.	+	.	name=westarv0_C08_nlr5;nlrClass=TIR-NBARC-LRR
westarv0_C08	NLR_Annotator	NBSLRR	35686900	35688954	.	+	.	name=westarv0_C08_nlr6;nlrClass=NBARC-LRR
westarv0_C08	NLR_Annotator	NBSLRR	36669321	36671816	.	+	.	name=westarv0_C08_nlr7;nlrClass=CC-NBARC-LRR
westarv0_C08	NLR_Annotator	NBSLRR	37013343	37016289	.	+	.	name=westarv0_C08_nlr8;nlrClass=TIR-NBARC-LRR
westarv0_C08	NLR_Annotator	NBSLRR	37868790	37870431	.	+	.	name=westarv0_C08_nlr9;nlrClass=TIR-NBARC-LRR
westarv0_C08	NLR_Annotator	NBSLRR	37870644	37870994	.	+	.	name=westarv0_C08_nlr10;nlrClass=TIR
westarv0_C08	NLR_Annotator	NBSLRR	46807345	46808265	.	+	.	name=westarv0_C08_nlr11;nlrClass=TIR-NBARC
westarv0_C08	NLR_Annotator	NBSLRR	46821559	46824699	.	+	.	name=westarv0_C08_nlr12;nlrClass=TIR-NBARC-LRR
westarv0_C08	NLR_Annotator	NBSLRR	48716682	48718592	.	+	.	name=westarv0_C08_nlr13;nlrClass=NBARC-LRR
westarv0_C08	NLR_Annotator	NBSLRR	48720938	48724178	.	+	.	name=westarv0_C08_nlr14;nlrClass=CC-NBARC-LRR
westarv0_C08	NLR_Annotator	NBSLRR	49333980	49334333	.	+	.	name=westarv0_C08_nlr15;nlrClass=TIR
westarv0_C08	NLR_Annotator	NBSLRR	48767031	48769427	.	-	.	name=westarv0_C08_nlr16;nlrClass=CC-NBARC-LRR
westarv0_C08	NLR_Annotator	NBSLRR	48755109	48759275	.	-	.	name=westarv0_C08_nlr17;nlrClass=CC-NBARC-LRR
westarv0_C08	NLR_Annotator	NBSLRR	48751023	48752888	.	-	.	name=westarv0_C08_nlr18;nlrClass=NBARC-LRR
westarv0_C08	NLR_Annotator	NBSLRR	48380070	48381949	.	-	.	name=westarv0_C08_nlr19;nlrClass=NBARC-LRR
westarv0_C08	NLR_Annotator	NBSLRR	46818958	46820475	.	-	.	name=westarv0_C08_nlr20;nlrClass=TIR-NBARC
westarv0_C08	NLR_Annotator	NBSLRR	46809801	46810055	.	-	.	name=westarv0_C08_nlr21;nlrClass=NBARC
westarv0_C08	NLR_Annotator	NBSLRR	46803326	46806698	.	-	.	name=westarv0_C08_nlr22;nlrClass=TIR-NBARC-LRR
westarv0_C08	NLR_Annotator	NBSLRR	46798564	46799445	.	-	.	name=westarv0_C08_nlr23;nlrClass=TIR-NBARC
westarv0_C08	NLR_Annotator	NBSLRR	44388278	44388595	.	-	.	name=westarv0_C08_nlr24;nlrClass=TIR
westarv0_C08	NLR_Annotator	NBSLRR	40901881	40904764	.	-	.	name=westarv0_C08_nlr25;nlrClass=TIR-NBARC-LRR
westarv0_C08	NLR_Annotator	NBSLRR	37008172	37012807	.	-	.	name=westarv0_C08_nlr26;nlrClass=TIR-NBARC-LRR
westarv0_C08	NLR_Annotator	NBSLRR	35778499	35780956	.	-	.	name=westarv0_C08_nlr27;nlrClass=CC-NBARC-LRR
westarv0_C08	NLR_Annotator	NBSLRR	33514922	33518654	.	-	.	name=westarv0_C08_nlr28;nlrClass=TIR-NBARC-LRR
westarv0_C08	NLR_Annotator	NBSLRR	28839335	28842658	.	-	.	name=westarv0_C08_nlr29;nlrClass=CC-NBARC-LRR
westarv0_C08	NLR_Annotator	NBSLRR	26378162	26379106	.	-	.	name=westarv0_C08_nlr30;nlrClass=NBARC
westarv0_C08	NLR_Annotator	NBSLRR	26328241	26329698	.	-	.	name=westarv0_C08_nlr31;nlrClass=NBARC-LRR
westarv0_C08	NLR_Annotator	NBSLRR	26283162	26285000	.	-	.	name=westarv0_C08_nlr32;nlrClass=CC-NBARC-LRR
westarv0_C08	NLR_Annotator	NBSLRR	26241804	26244216	.	-	.	name=westarv0_C08_nlr33;nlrClass=CC-NBARC-LRR
westarv0_C08	NLR_Annotator	NBSLRR	23455997	23464486	.	-	.	name=westarv0_C08_nlr34;nlrClass=TIR-NBARC-LRR
westarv0_C08	NLR_Annotator	NBSLRR	23418645	23421750	.	-	.	name=westarv0_C08_nlr35;nlrClass=TIR-NBARC-LRR
westarv0_C08	NLR_Annotator	NBSLRR	23414679	23417108	.	-	.	name=westarv0_C08_nlr36;nlrClass=TIR-NBARC-LRR
westarv0_C08	NLR_Annotator	NBSLRR	23393338	23397027	.	-	.	name=westarv0_C08_nlr37;nlrClass=TIR-LRR
westarv0_C08	NLR_Annotator	NBSLRR	22090748	22096125	.	-	.	name=westarv0_C08_nlr38;nlrClass=TIR-NBARC-LRR
westarv0_C07	NLR_Annotator	NBSLRR	1547109	1547462	.	+	.	name=westarv0_C07_nlr1;nlrClass=TIR
westarv0_C07	NLR_Annotator	NBSLRR	26706139	26709078	.	+	.	name=westarv0_C07_nlr2;nlrClass=TIR-NBARC-LRR
westarv0_C07	NLR_Annotator	NBSLRR	29102671	29105436	.	+	.	name=westarv0_C07_nlr3;nlrClass=TIR-NBARC-LRR
westarv0_C07	NLR_Annotator	NBSLRR	29831730	29834534	.	+	.	name=westarv0_C07_nlr4;nlrClass=TIR-NBARC
westarv0_C07	NLR_Annotator	NBSLRR	30258372	30258728	.	+	.	name=westarv0_C07_nlr5;nlrClass=TIR
westarv0_C07	NLR_Annotator	NBSLRR	30319108	30320466	.	+	.	name=westarv0_C07_nlr6;nlrClass=TIR-NBARC
westarv0_C07	NLR_Annotator	NBSLRR	30320500	30320859	.	+	.	name=westarv0_C07_nlr7;nlrClass=TIR
westarv0_C07	NLR_Annotator	NBSLRR	30569079	30570689	.	+	.	name=westarv0_C07_nlr8;nlrClass=TIR-NBARC
westarv0_C07	NLR_Annotator	NBSLRR	30619163	30619516	.	+	.	name=westarv0_C07_nlr9;nlrClass=TIR
westarv0_C07	NLR_Annotator	NBSLRR	31928973	31929221	.	+	.	name=westarv0_C07_nlr10;nlrClass=NBARC
westarv0_C07	NLR_Annotator	NBSLRR	35215315	35221162	.	+	.	name=westarv0_C07_nlr11;nlrClass=TIR-NBARC
westarv0_C07	NLR_Annotator	NBSLRR	35389731	35390156	.	+	.	name=westarv0_C07_nlr12;nlrClass=NBARC
westarv0_C07	NLR_Annotator	NBSLRR	35462617	35463042	.	+	.	name=westarv0_C07_nlr13;nlrClass=NBARC
westarv0_C07	NLR_Annotator	NBSLRR	35533217	35533642	.	+	.	name=westarv0_C07_nlr14;nlrClass=NBARC
westarv0_C07	NLR_Annotator	NBSLRR	35623716	35624141	.	+	.	name=westarv0_C07_nlr15;nlrClass=NBARC
westarv0_C07	NLR_Annotator	NBSLRR	36157360	36157713	.	+	.	name=westarv0_C07_nlr16;nlrClass=TIR
westarv0_C07	NLR_Annotator	NBSLRR	36794261	36794617	.	+	.	name=westarv0_C07_nlr17;nlrClass=TIR
westarv0_C07	NLR_Annotator	NBSLRR	36805790	36809643	.	+	.	name=westarv0_C07_nlr18;nlrClass=NBARC-LRR
westarv0_C07	NLR_Annotator	NBSLRR	42118634	42119092	.	+	.	name=westarv0_C07_nlr19;nlrClass=NBARC
westarv0_C07	NLR_Annotator	NBSLRR	42145686	42147215	.	+	.	name=westarv0_C07_nlr20;nlrClass=CC-NBARC
westarv0_C07	NLR_Annotator	NBSLRR	44117658	44120487	.	+	.	name=westarv0_C07_nlr21;nlrClass=CC-NBARC-LRR
westarv0_C07	NLR_Annotator	NBSLRR	47791279	47793563	.	+	.	name=westarv0_C07_nlr22;nlrClass=TIR-NBARC-LRR
westarv0_C07	NLR_Annotator	NBSLRR	47823979	47829157	.	+	.	name=westarv0_C07_nlr23;nlrClass=NBARC-LRR
westarv0_C07	NLR_Annotator	NBSLRR	47831158	47833503	.	+	.	name=westarv0_C07_nlr24;nlrClass=TIR-NBARC-LRR
westarv0_C07	NLR_Annotator	NBSLRR	47860199	47871026	.	+	.	name=westarv0_C07_nlr25;nlrClass=TIR-NBARC-LRR
westarv0_C07	NLR_Annotator	NBSLRR	50766017	50768296	.	+	.	name=westarv0_C07_nlr26;nlrClass=NBARC-LRR
westarv0_C07	NLR_Annotator	NBSLRR	53192378	53194396	.	+	.	name=westarv0_C07_nlr27;nlrClass=NBARC-LRR
westarv0_C07	NLR_Annotator	NBSLRR	53971744	53974672	.	+	.	name=westarv0_C07_nlr28;nlrClass=TIR-NBARC-LRR
westarv0_C07	NLR_Annotator	NBSLRR	53968870	53971360	.	-	.	name=westarv0_C07_nlr29;nlrClass=TIR-NBARC-LRR
westarv0_C07	NLR_Annotator	NBSLRR	49561902	49564869	.	-	.	name=westarv0_C07_nlr30;nlrClass=TIR-NBARC-LRR
westarv0_C07	NLR_Annotator	NBSLRR	49413383	49413736	.	-	.	name=westarv0_C07_nlr31;nlrClass=TIR
westarv0_C07	NLR_Annotator	NBSLRR	49405402	49405761	.	-	.	name=westarv0_C07_nlr32;nlrClass=TIR
westarv0_C07	NLR_Annotator	NBSLRR	49398713	49399066	.	-	.	name=westarv0_C07_nlr33;nlrClass=TIR
westarv0_C07	NLR_Annotator	NBSLRR	48462604	48466149	.	-	.	name=westarv0_C07_nlr34;nlrClass=TIR-NBARC-LRR
westarv0_C07	NLR_Annotator	NBSLRR	48448354	48454143	.	-	.	name=westarv0_C07_nlr35;nlrClass=TIR-NBARC-LRR
westarv0_C07	NLR_Annotator	NBSLRR	47841162	47845510	.	-	.	name=westarv0_C07_nlr36;nlrClass=TIR-NBARC-LRR
westarv0_C07	NLR_Annotator	NBSLRR	47805980	47811171	.	-	.	name=westarv0_C07_nlr37;nlrClass=TIR-NBARC-LRR
westarv0_C07	NLR_Annotator	NBSLRR	47786888	47790385	.	-	.	name=westarv0_C07_nlr38;nlrClass=TIR-NBARC-LRR
westarv0_C07	NLR_Annotator	NBSLRR	40065132	40066018	.	-	.	name=westarv0_C07_nlr39;nlrClass=NBARC
westarv0_C07	NLR_Annotator	NBSLRR	39998894	39999322	.	-	.	name=westarv0_C07_nlr40;nlrClass=TIR
westarv0_C07	NLR_Annotator	NBSLRR	35611621	35611974	.	-	.	name=westarv0_C07_nlr41;nlrClass=TIR
westarv0_C07	NLR_Annotator	NBSLRR	35577869	35581326	.	-	.	name=westarv0_C07_nlr42;nlrClass=TIR-NBARC-LRR
westarv0_C07	NLR_Annotator	NBSLRR	35574384	35576759	.	-	.	name=westarv0_C07_nlr43;nlrClass=NBARC-LRR
westarv0_C07	NLR_Annotator	NBSLRR	35572786	35573139	.	-	.	name=westarv0_C07_nlr44;nlrClass=TIR
westarv0_C07	NLR_Annotator	NBSLRR	35557234	35560197	.	-	.	name=westarv0_C07_nlr45;nlrClass=TIR-NBARC-LRR
westarv0_C07	NLR_Annotator	NBSLRR	35508736	35509089	.	-	.	name=westarv0_C07_nlr46;nlrClass=TIR
westarv0_C07	NLR_Annotator	NBSLRR	35446439	35446792	.	-	.	name=westarv0_C07_nlr47;nlrClass=TIR
westarv0_C07	NLR_Annotator	NBSLRR	35398830	35401961	.	-	.	name=westarv0_C07_nlr48;nlrClass=TIR-NBARC-LRR
westarv0_C07	NLR_Annotator	NBSLRR	35375307	35375660	.	-	.	name=westarv0_C07_nlr49;nlrClass=TIR
westarv0_C07	NLR_Annotator	NBSLRR	35318392	35321524	.	-	.	name=westarv0_C07_nlr50;nlrClass=TIR-NBARC-LRR
westarv0_C07	NLR_Annotator	NBSLRR	35267945	35272745	.	-	.	name=westarv0_C07_nlr51;nlrClass=TIR-NBARC-LRR
westarv0_C07	NLR_Annotator	NBSLRR	35264607	35267094	.	-	.	name=westarv0_C07_nlr52;nlrClass=NBARC-LRR
westarv0_C07	NLR_Annotator	NBSLRR	35223684	35227233	.	-	.	name=westarv0_C07_nlr53;nlrClass=TIR-NBARC-LRR
westarv0_C07	NLR_Annotator	NBSLRR	35181296	35189873	.	-	.	name=westarv0_C07_nlr54;nlrClass=TIR-NBARC
westarv0_C07	NLR_Annotator	NBSLRR	30605281	30606423	.	-	.	name=westarv0_C07_nlr55;nlrClass=NBARC-LRR
westarv0_C07	NLR_Annotator	NBSLRR	30553313	30555352	.	-	.	name=westarv0_C07_nlr56;nlrClass=NBARC-LRR
westarv0_C07	NLR_Annotator	NBSLRR	30544230	30546847	.	-	.	name=westarv0_C07_nlr57;nlrClass=TIR-NBARC
westarv0_C07	NLR_Annotator	NBSLRR	30361652	30363094	.	-	.	name=westarv0_C07_nlr58;nlrClass=TIR-NBARC
westarv0_C07	NLR_Annotator	NBSLRR	28429576	28433011	.	-	.	name=westarv0_C07_nlr59;nlrClass=TIR-NBARC-LRR
westarv0_A09	NLR_Annotator	NBSLRR	5269355	5271169	.	+	.	name=westarv0_A09_nlr1;nlrClass=CC-NBARC-LRR
westarv0_A09	NLR_Annotator	NBSLRR	7339539	7341533	.	+	.	name=westarv0_A09_nlr2;nlrClass=NBARC-LRR
westarv0_A09	NLR_Annotator	NBSLRR	7814181	7816899	.	+	.	name=westarv0_A09_nlr3;nlrClass=TIR-NBARC-LRR
westarv0_A09	NLR_Annotator	NBSLRR	7818435	7822264	.	+	.	name=westarv0_A09_nlr4;nlrClass=NBARC-LRR
westarv0_A09	NLR_Annotator	NBSLRR	8603371	8607991	.	+	.	name=westarv0_A09_nlr5;nlrClass=TIR-NBARC-LRR
westarv0_A09	NLR_Annotator	NBSLRR	8613997	8616747	.	+	.	name=westarv0_A09_nlr6;nlrClass=TIR-NBARC-LRR
westarv0_A09	NLR_Annotator	NBSLRR	9454205	9454561	.	+	.	name=westarv0_A09_nlr7;nlrClass=TIR
westarv0_A09	NLR_Annotator	NBSLRR	11046464	11048700	.	+	.	name=westarv0_A09_nlr8;nlrClass=TIR-NBARC
westarv0_A09	NLR_Annotator	NBSLRR	11103325	11106447	.	+	.	name=westarv0_A09_nlr9;nlrClass=CC-NBARC-LRR
westarv0_A09	NLR_Annotator	NBSLRR	11468774	11471613	.	+	.	name=westarv0_A09_nlr10;nlrClass=CC-NBARC-LRR
westarv0_A09	NLR_Annotator	NBSLRR	11706345	11706701	.	+	.	name=westarv0_A09_nlr11;nlrClass=TIR
westarv0_A09	NLR_Annotator	NBSLRR	13298774	13302000	.	+	.	name=westarv0_A09_nlr12;nlrClass=TIR-NBARC-LRR
westarv0_A09	NLR_Annotator	NBSLRR	13772533	13775086	.	+	.	name=westarv0_A09_nlr13;nlrClass=TIR-NBARC
westarv0_A09	NLR_Annotator	NBSLRR	13775120	13775479	.	+	.	name=westarv0_A09_nlr14;nlrClass=TIR
westarv0_A09	NLR_Annotator	NBSLRR	13907090	13907974	.	+	.	name=westarv0_A09_nlr15;nlrClass=NBARC
westarv0_A09	NLR_Annotator	NBSLRR	14325276	14329127	.	+	.	name=westarv0_A09_nlr16;nlrClass=NBARC-LRR
westarv0_A09	NLR_Annotator	NBSLRR	14463053	14464630	.	+	.	name=westarv0_A09_nlr17;nlrClass=TIR-NBARC
westarv0_A09	NLR_Annotator	NBSLRR	14481490	14489026	.	+	.	name=westarv0_A09_nlr18;nlrClass=TIR-NBARC-LRR
westarv0_A09	NLR_Annotator	NBSLRR	17486830	17489815	.	+	.	name=westarv0_A09_nlr19;nlrClass=TIR-NBARC-LRR
westarv0_A09	NLR_Annotator	NBSLRR	17605910	17607967	.	+	.	name=westarv0_A09_nlr20;nlrClass=NBARC-LRR
westarv0_A09	NLR_Annotator	NBSLRR	17689701	17691478	.	+	.	name=westarv0_A09_nlr21;nlrClass=TIR-NBARC
westarv0_A09	NLR_Annotator	NBSLRR	17720213	17723582	.	+	.	name=westarv0_A09_nlr22;nlrClass=TIR-NBARC-LRR
westarv0_A09	NLR_Annotator	NBSLRR	53413850	53418388	.	+	.	name=westarv0_A09_nlr23;nlrClass=TIR-NBARC-LRR
westarv0_A09	NLR_Annotator	NBSLRR	53422557	53426271	.	+	.	name=westarv0_A09_nlr24;nlrClass=TIR-NBARC-LRR
westarv0_A09	NLR_Annotator	NBSLRR	54874858	54876794	.	+	.	name=westarv0_A09_nlr25;nlrClass=NBARC-LRR
westarv0_A09	NLR_Annotator	NBSLRR	55394447	55396942	.	+	.	name=westarv0_A09_nlr26;nlrClass=CC-NBARC-LRR
westarv0_A09	NLR_Annotator	NBSLRR	55739143	55742457	.	+	.	name=westarv0_A09_nlr27;nlrClass=TIR-NBARC-LRR
westarv0_A09	NLR_Annotator	NBSLRR	56452379	56452747	.	+	.	name=westarv0_A09_nlr28;nlrClass=TIR
westarv0_A09	NLR_Annotator	NBSLRR	56455892	56456260	.	+	.	name=westarv0_A09_nlr29;nlrClass=TIR
westarv0_A09	NLR_Annotator	NBSLRR	63521821	63524071	.	+	.	name=westarv0_A09_nlr30;nlrClass=TIR-NBARC-LRR
westarv0_A09	NLR_Annotator	NBSLRR	63534208	63542858	.	+	.	name=westarv0_A09_nlr31;nlrClass=TIR-NBARC-LRR
westarv0_A09	NLR_Annotator	NBSLRR	65092820	65104196	.	+	.	name=westarv0_A09_nlr32;nlrClass=NBARC-LRR
westarv0_A09	NLR_Annotator	NBSLRR	65097113	65098043	.	+	.	name=westarv0_A09_nlr33;nlrClass=NBARC
westarv0_A09	NLR_Annotator	NBSLRR	65101785	65103248	.	+	.	name=westarv0_A09_nlr34;nlrClass=CC-NBARC
westarv0_A09	NLR_Annotator	NBSLRR	65163454	65165349	.	-	.	name=westarv0_A09_nlr35;nlrClass=NBARC-LRR
westarv0_A09	NLR_Annotator	NBSLRR	65138198	65140615	.	-	.	name=westarv0_A09_nlr36;nlrClass=CC-NBARC-LRR
westarv0_A09	NLR_Annotator	NBSLRR	64840147	64844942	.	-	.	name=westarv0_A09_nlr37;nlrClass=NBARC-LRR
westarv0_A09	NLR_Annotator	NBSLRR	63532590	63533894	.	-	.	name=westarv0_A09_nlr38;nlrClass=TIR-NBARC
westarv0_A09	NLR_Annotator	NBSLRR	63517834	63521203	.	-	.	name=westarv0_A09_nlr39;nlrClass=TIR-NBARC-LRR
westarv0_A09	NLR_Annotator	NBSLRR	55732925	55738587	.	-	.	name=westarv0_A09_nlr40;nlrClass=TIR-NBARC-LRR
westarv0_A09	NLR_Annotator	NBSLRR	55671232	55674518	.	-	.	name=westarv0_A09_nlr41;nlrClass=TIR-NBARC-LRR
westarv0_A09	NLR_Annotator	NBSLRR	54928435	54930390	.	-	.	name=westarv0_A09_nlr42;nlrClass=NBARC-LRR
westarv0_A09	NLR_Annotator	NBSLRR	17698781	17701402	.	-	.	name=westarv0_A09_nlr43;nlrClass=TIR-NBARC-LRR
westarv0_A09	NLR_Annotator	NBSLRR	17676278	17678290	.	-	.	name=westarv0_A09_nlr44;nlrClass=NBARC-LRR
westarv0_A09	NLR_Annotator	NBSLRR	17483520	17485266	.	-	.	name=westarv0_A09_nlr45;nlrClass=TIR-NBARC
westarv0_A09	NLR_Annotator	NBSLRR	17481709	17483455	.	-	.	name=westarv0_A09_nlr46;nlrClass=TIR-NBARC
westarv0_A09	NLR_Annotator	NBSLRR	17481291	17481644	.	-	.	name=westarv0_A09_nlr47;nlrClass=TIR
westarv0_A09	NLR_Annotator	NBSLRR	14471720	14479476	.	-	.	name=westarv0_A09_nlr48;nlrClass=TIR-NBARC-LRR
westarv0_A09	NLR_Annotator	NBSLRR	13791882	13793165	.	-	.	name=westarv0_A09_nlr49;nlrClass=TIR-NBARC
westarv0_A09	NLR_Annotator	NBSLRR	11276194	11276550	.	-	.	name=westarv0_A09_nlr50;nlrClass=TIR
westarv0_A09	NLR_Annotator	NBSLRR	11244665	11252917	.	-	.	name=westarv0_A09_nlr51;nlrClass=CC-NBARC-LRR
westarv0_A09	NLR_Annotator	NBSLRR	10264881	10265237	.	-	.	name=westarv0_A09_nlr52;nlrClass=TIR
westarv0_A09	NLR_Annotator	NBSLRR	10250446	10253093	.	-	.	name=westarv0_A09_nlr53;nlrClass=NBARC-LRR
westarv0_A09	NLR_Annotator	NBSLRR	10016983	10018966	.	-	.	name=westarv0_A09_nlr54;nlrClass=NBARC-LRR
westarv0_A09	NLR_Annotator	NBSLRR	8677056	8683085	.	-	.	name=westarv0_A09_nlr55;nlrClass=TIR-NBARC-LRR
westarv0_A09	NLR_Annotator	NBSLRR	8620416	8623220	.	-	.	name=westarv0_A09_nlr56;nlrClass=TIR-NBARC-LRR
westarv0_A09	NLR_Annotator	NBSLRR	7724742	7725098	.	-	.	name=westarv0_A09_nlr57;nlrClass=TIR
westarv0_A09	NLR_Annotator	NBSLRR	2390899	2393676	.	-	.	name=westarv0_A09_nlr58;nlrClass=CC-NBARC-LRR
westarv0_C06	NLR_Annotator	NBSLRR	8919913	8922269	.	+	.	name=westarv0_C06_nlr1;nlrClass=NBARC-LRR
westarv0_C06	NLR_Annotator	NBSLRR	8946670	8949222	.	+	.	name=westarv0_C06_nlr2;nlrClass=CC-NBARC-LRR
westarv0_C06	NLR_Annotator	NBSLRR	11113958	11114245	.	+	.	name=westarv0_C06_nlr3;nlrClass=NBARC
westarv0_C06	NLR_Annotator	NBSLRR	11131846	11134029	.	+	.	name=westarv0_C06_nlr4;nlrClass=TIR-NBARC-LRR
westarv0_C06	NLR_Annotator	NBSLRR	29306651	29310926	.	+	.	name=westarv0_C06_nlr5;nlrClass=TIR-NBARC-LRR
westarv0_C06	NLR_Annotator	NBSLRR	29312106	29315754	.	+	.	name=westarv0_C06_nlr6;nlrClass=NBARC-LRR
westarv0_C06	NLR_Annotator	NBSLRR	38972367	38972726	.	+	.	name=westarv0_C06_nlr7;nlrClass=TIR
westarv0_C06	NLR_Annotator	NBSLRR	38989817	38992236	.	+	.	name=westarv0_C06_nlr8;nlrClass=NBARC-LRR
westarv0_C06	NLR_Annotator	NBSLRR	39088262	39094277	.	+	.	name=westarv0_C06_nlr9;nlrClass=TIR-NBARC-LRR
westarv0_C06	NLR_Annotator	NBSLRR	39103478	39108056	.	+	.	name=westarv0_C06_nlr10;nlrClass=TIR-NBARC-LRR
westarv0_C06	NLR_Annotator	NBSLRR	39112139	39115797	.	+	.	name=westarv0_C06_nlr11;nlrClass=TIR-NBARC-LRR
westarv0_C06	NLR_Annotator	NBSLRR	48405507	48406814	.	+	.	name=westarv0_C06_nlr12;nlrClass=TIR-NBARC
westarv0_C06	NLR_Annotator	NBSLRR	48417077	48419020	.	+	.	name=westarv0_C06_nlr13;nlrClass=TIR-NBARC
westarv0_C06	NLR_Annotator	NBSLRR	48426762	48427881	.	+	.	name=westarv0_C06_nlr14;nlrClass=TIR-NBARC
westarv0_C06	NLR_Annotator	NBSLRR	48433753	48435084	.	+	.	name=westarv0_C06_nlr15;nlrClass=TIR-NBARC
westarv0_C06	NLR_Annotator	NBSLRR	48438010	48439230	.	+	.	name=westarv0_C06_nlr16;nlrClass=TIR-NBARC
westarv0_C06	NLR_Annotator	NBSLRR	48443064	48443423	.	+	.	name=westarv0_C06_nlr17;nlrClass=TIR
westarv0_C06	NLR_Annotator	NBSLRR	48473445	48473804	.	+	.	name=westarv0_C06_nlr18;nlrClass=TIR
westarv0_C06	NLR_Annotator	NBSLRR	51664206	51667586	.	+	.	name=westarv0_C06_nlr19;nlrClass=TIR-NBARC-LRR
westarv0_C06	NLR_Annotator	NBSLRR	52280623	52284065	.	+	.	name=westarv0_C06_nlr20;nlrClass=TIR-NBARC-LRR
westarv0_C06	NLR_Annotator	NBSLRR	52132031	52137870	.	-	.	name=westarv0_C06_nlr21;nlrClass=TIR-NBARC-LRR
westarv0_C06	NLR_Annotator	NBSLRR	51553189	51556276	.	-	.	name=westarv0_C06_nlr22;nlrClass=TIR-NBARC-LRR
westarv0_C06	NLR_Annotator	NBSLRR	48406454	48414658	.	-	.	name=westarv0_C06_nlr23;nlrClass=TIR-NBARC-LRR
westarv0_C06	NLR_Annotator	NBSLRR	48399113	48402536	.	-	.	name=westarv0_C06_nlr24;nlrClass=TIR-NBARC-LRR
westarv0_C06	NLR_Annotator	NBSLRR	43787816	43792305	.	-	.	name=westarv0_C06_nlr25;nlrClass=TIR-NBARC-LRR
westarv0_C06	NLR_Annotator	NBSLRR	41009763	41013263	.	-	.	name=westarv0_C06_nlr26;nlrClass=TIR-NBARC-LRR
westarv0_C06	NLR_Annotator	NBSLRR	39109692	39111153	.	-	.	name=westarv0_C06_nlr27;nlrClass=TIR-NBARC
westarv0_C06	NLR_Annotator	NBSLRR	39101114	39102769	.	-	.	name=westarv0_C06_nlr28;nlrClass=TIR-NBARC
westarv0_C06	NLR_Annotator	NBSLRR	39077767	39079881	.	-	.	name=westarv0_C06_nlr29;nlrClass=TIR-NBARC
westarv0_C06	NLR_Annotator	NBSLRR	38969847	38971105	.	-	.	name=westarv0_C06_nlr30;nlrClass=TIR-NBARC
westarv0_C06	NLR_Annotator	NBSLRR	38964291	38964833	.	-	.	name=westarv0_C06_nlr31;nlrClass=NBARC
westarv0_C06	NLR_Annotator	NBSLRR	38931210	38933852	.	-	.	name=westarv0_C06_nlr32;nlrClass=TIR-NBARC
westarv0_C06	NLR_Annotator	NBSLRR	38909791	38910822	.	-	.	name=westarv0_C06_nlr33;nlrClass=TIR-NBARC
westarv0_C06	NLR_Annotator	NBSLRR	38891065	38892300	.	-	.	name=westarv0_C06_nlr34;nlrClass=TIR-NBARC
westarv0_C06	NLR_Annotator	NBSLRR	26322455	26324404	.	-	.	name=westarv0_C06_nlr35;nlrClass=NBARC-LRR
westarv0_C06	NLR_Annotator	NBSLRR	26299591	26299947	.	-	.	name=westarv0_C06_nlr36;nlrClass=TIR
westarv0_C06	NLR_Annotator	NBSLRR	26288198	26289076	.	-	.	name=westarv0_C06_nlr37;nlrClass=NBARC
westarv0_C06	NLR_Annotator	NBSLRR	23128552	23128908	.	-	.	name=westarv0_C06_nlr38;nlrClass=TIR
westarv0_C06	NLR_Annotator	NBSLRR	11697746	11700928	.	-	.	name=westarv0_C06_nlr39;nlrClass=NBARC-LRR
westarv0_C06	NLR_Annotator	NBSLRR	10079187	10081184	.	-	.	name=westarv0_C06_nlr40;nlrClass=NBARC-LRR
westarv0_C06	NLR_Annotator	NBSLRR	10058470	10060467	.	-	.	name=westarv0_C06_nlr41;nlrClass=NBARC-LRR
westarv0_C06	NLR_Annotator	NBSLRR	8287834	8289741	.	-	.	name=westarv0_C06_nlr42;nlrClass=NBARC-LRR
westarv0_C06	NLR_Annotator	NBSLRR	8283651	8284924	.	-	.	name=westarv0_C06_nlr43;nlrClass=NBARC-LRR
westarv0_C06	NLR_Annotator	NBSLRR	8234617	8239099	.	-	.	name=westarv0_C06_nlr44;nlrClass=NBARC-LRR
westarv0_C06	NLR_Annotator	NBSLRR	8154988	8159470	.	-	.	name=westarv0_C06_nlr45;nlrClass=NBARC-LRR
westarv0_C06	NLR_Annotator	NBSLRR	5572218	5574179	.	-	.	name=westarv0_C06_nlr46;nlrClass=NBARC-LRR
westarv0_A08	NLR_Annotator	NBSLRR	19846545	19849885	.	+	.	name=westarv0_A08_nlr1;nlrClass=TIR-NBARC-LRR
westarv0_A08	NLR_Annotator	NBSLRR	20157335	20161315	.	+	.	name=westarv0_A08_nlr2;nlrClass=TIR-NBARC-LRR
westarv0_A08	NLR_Annotator	NBSLRR	20389850	20393468	.	+	.	name=westarv0_A08_nlr3;nlrClass=TIR-NBARC-LRR
westarv0_A08	NLR_Annotator	NBSLRR	20395482	20398351	.	+	.	name=westarv0_A08_nlr4;nlrClass=TIR-NBARC-LRR
westarv0_A08	NLR_Annotator	NBSLRR	20401673	20405006	.	+	.	name=westarv0_A08_nlr5;nlrClass=TIR-NBARC-LRR
westarv0_A08	NLR_Annotator	NBSLRR	20894666	20898601	.	+	.	name=westarv0_A08_nlr6;nlrClass=TIR-NBARC-LRR
westarv0_A08	NLR_Annotator	NBSLRR	25077501	25081348	.	+	.	name=westarv0_A08_nlr7;nlrClass=CC-NBARC-LRR
westarv0_A08	NLR_Annotator	NBSLRR	25082381	25084906	.	+	.	name=westarv0_A08_nlr8;nlrClass=CC-NBARC-LRR
westarv0_A08	NLR_Annotator	NBSLRR	25903218	25905208	.	+	.	name=westarv0_A08_nlr9;nlrClass=NBARC-LRR
westarv0_A08	NLR_Annotator	NBSLRR	25911533	25913529	.	+	.	name=westarv0_A08_nlr10;nlrClass=CC-NBARC-LRR
westarv0_A08	NLR_Annotator	NBSLRR	25916443	25918926	.	+	.	name=westarv0_A08_nlr11;nlrClass=CC-NBARC-LRR
westarv0_A08	NLR_Annotator	NBSLRR	25112614	25114608	.	-	.	name=westarv0_A08_nlr12;nlrClass=NBARC-LRR
westarv0_A08	NLR_Annotator	NBSLRR	24272765	24276436	.	-	.	name=westarv0_A08_nlr13;nlrClass=TIR-NBARC-LRR
westarv0_A08	NLR_Annotator	NBSLRR	20152252	20154924	.	-	.	name=westarv0_A08_nlr14;nlrClass=TIR-NBARC-LRR
westarv0_A08	NLR_Annotator	NBSLRR	16544373	16548064	.	-	.	name=westarv0_A08_nlr15;nlrClass=TIR-NBARC-LRR
westarv0_A08	NLR_Annotator	NBSLRR	2268787	2272784	.	-	.	name=westarv0_A08_nlr16;nlrClass=CC-NBARC-LRR
scaffold2866	NLR_Annotator	NBSLRR	1059	4199	.	-	.	name=scaffold2866_nlr1;nlrClass=TIR-NBARC-LRR
scaffold628	NLR_Annotator	NBSLRR	1018	4150	.	-	.	name=scaffold628_nlr1;nlrClass=TIR-NBARC-LRR
scaffold548	NLR_Annotator	NBSLRR	13216	13587	.	+	.	name=scaffold548_nlr1;nlrClass=NBARC
scaffold1220	NLR_Annotator	NBSLRR	1327	4457	.	-	.	name=scaffold1220_nlr1;nlrClass=TIR-NBARC-LRR
scaffold2113	NLR_Annotator	NBSLRR	10131	12411	.	+	.	name=scaffold2113_nlr1;nlrClass=NBARC-LRR
scaffold1347	NLR_Annotator	NBSLRR	10291	10644	.	-	.	name=scaffold1347_nlr1;nlrClass=TIR
scaffold3093	NLR_Annotator	NBSLRR	39755	40180	.	+	.	name=scaffold3093_nlr1;nlrClass=NBARC
scaffold3093	NLR_Annotator	NBSLRR	23601	23954	.	-	.	name=scaffold3093_nlr2;nlrClass=TIR
scaffold910	NLR_Annotator	NBSLRR	11222	15695	.	-	.	name=scaffold910_nlr1;nlrClass=NBARC-LRR
scaffold2640	NLR_Annotator	NBSLRR	12958	13383	.	+	.	name=scaffold2640_nlr1;nlrClass=NBARC
scaffold286	NLR_Annotator	NBSLRR	1218717	1221440	.	+	.	name=scaffold286_nlr1;nlrClass=TIR-NBARC-LRR
scaffold286	NLR_Annotator	NBSLRR	1222380	1224425	.	+	.	name=scaffold286_nlr2;nlrClass=TIR-NBARC
scaffold286	NLR_Annotator	NBSLRR	1215168	1218317	.	-	.	name=scaffold286_nlr3;nlrClass=TIR-NBARC-LRR
scaffold1150	NLR_Annotator	NBSLRR	16093	19225	.	-	.	name=scaffold1150_nlr1;nlrClass=TIR-NBARC-LRR
